# Toward Best Practice in Identifying Subtle Differential Expression with RNA-seq: A Real-World Multi-Center Benchmarking Study Using Quartet and MAQC Reference Materials

**DOI:** 10.1101/2023.12.09.570956

**Authors:** Duo Wang, Yaqing Liu, Yuanfeng Zhang, Qingwang Chen, Yanxi Han, Wanwan Hou, Cong Liu, Yin Yu, Ziyang Li, Ziqiang Li, Jiaxin Zhao, Yuanting Zheng, Leming Shi, Jinming Li, Rui Zhang

## Abstract

Translating RNA-seq into clinical diagnostics requires ensuring the reliability of detecting clinically relevant subtle differential expressions, such as those between different disease subtypes or stages. Moreover, cross-laboratory reproducibility and consistency under diverse experimental and bioinformatics workflows urgently need to be addressed. As part of the Quartet project, we presented a comprehensive RNA-seq benchmarking study utilizing Quartet and MAQC RNA reference samples spiked with ERCC controls in 45 independent laboratories, each employing their in-house RNA-seq workflows. We assessed the data quality, accuracy and reproducibility of gene expression and differential gene expression and compared over 40 experimental processes and 140 combined differential analysis pipelines based on multiple ‘ground truths’. Here we show that real-world RNA-seq exhibited greater inter-laboratory variations when detecting subtle differential expressions between Quartet samples. Experimental factors including mRNA enrichment methods and strandedness, and each bioinformatics step, particularly normalization, emerged as primary sources of variations in gene expression and have a more pronounced impact on the subtle differential expression measurement. We underscored the pivotal role of experimental execution over the choice of experimental protocols, the importance of strategies for filtering low-expression genes, and optimal gene annotation and analysis tools. In summary, this study provided best practice recommendations for the development, optimization, and quality control of RNA-seq for clinical diagnostic purposes.

## Supplementary Table 2 for "Toward Best Practice in Identifying Subtle Differential Expression with RNA-seq: A Real-World Multi-Center Benchmarking Study Using Quartet and MAQC Reference Materials"

### Sheet: Tbale S2
Supplementary Table 2. Basic quality control for sequencing data *.
lab	Sample	Total sequence	Total base	Q30	Q20	GC	Paired-end reads length	Duplicate_rate	Total paired-end reads	Unique mapped rate	Mismatch reads rate	Unmapped rate	Multiple mapped rate
lab01	MAQC_A_R1	53411646	7964216572	0.930598	0.975565	0.502582	298	0.137459	26705823	0.9507	0.027	0.0223	0.027
lab01	MAQC_A_R2	55494498	8258424130	0.933771	0.976975	0.499798	297	0.141309	27747249	0.9486	0.0288	0.0226	0.0288
lab01	MAQC_A_R3	68007170	10136218276	0.936389	0.978006	0.500415	298	0.16701	34003585	0.9486	0.029	0.0224	0.029
lab01	MAQC_B_R1	50628566	7549392429	0.92766	0.974047	0.49748	298	0.131267	25314283	0.9537	0.0244	0.0219	0.0244
lab01	MAQC_B_R2	51189802	7636814241	0.9326	0.976288	0.496507	298	0.149179	25594901	0.9534	0.0247	0.0219	0.0247
lab01	MAQC_B_R3	68065054	10141329369	0.933136	0.97661	0.496868	297	0.1712	34032527	0.9538	0.0253	0.0208	0.0253
lab01	M8_R1	55906410	8339650016	0.937152	0.97829	0.498379	298	0.155197	27953205	0.9469	0.0275	0.0255	0.0275
lab01	M8_R2	52455568	7839539099	0.935298	0.977506	0.498447	298	0.150633	26227784	0.9511	0.0268	0.022	0.0268
lab01	M8_R3	56339918	8405253920	0.934133	0.976898	0.497997	298	0.154829	28169959	0.9478	0.0271	0.0251	0.0271
lab01	F7_R1	54322668	8098243587	0.929537	0.97495	0.496025	298	0.14481	27161334	0.9442	0.0269	0.0289	0.0269
lab01	F7_R2	51539206	7683495381	0.934944	0.977348	0.497417	298	0.14901	25769603	0.9463	0.0275	0.0262	0.0275
lab01	F7_R3	61256088	9141496047	0.935058	0.977306	0.497939	298	0.171372	30628044	0.9456	0.0271	0.0273	0.0271
lab01	D5_R1	52113940	7777308419	0.934282	0.976925	0.497738	298	0.160815	26056970	0.9497	0.0252	0.0251	0.0252
lab01	D5_R2	53220764	7930930037	0.93411	0.977156	0.497451	298	0.156277	26610382	0.9469	0.0259	0.0273	0.0259
lab01	D5_R3	52966970	7891661386	0.935561	0.977575	0.498929	297	0.152929	26483485	0.9476	0.026	0.0264	0.026
lab01	T1_R1	49416408	7379656308	0.931918	0.976178	0.498244	298	0.137469	24708204	0.9481	0.0283	0.0236	0.0283
lab01	T1_R2	56887874	8476724503	0.937023	0.978194	0.497418	298	0.15133	28443937	0.9506	0.0281	0.0213	0.0281
lab01	T1_R3	55664886	8311520056	0.93245	0.976432	0.496235	298	0.146306	27832443	0.9497	0.0272	0.0231	0.0272
lab01	T2_R1	52715368	7878874473	0.935096	0.977437	0.498086	298	0.148814	26357684	0.9481	0.0281	0.0237	0.0281
lab01	T2_R2	63756106	9518590145	0.931091	0.97578	0.497901	298	0.150683	31878053	0.9454	0.0284	0.0261	0.0284
lab01	T2_R3	65980168	9846907776	0.933769	0.97672	0.499793	298	0.152492	32990084	0.9446	0.0285	0.0268	0.0285
lab01	D6_R1	54152312	8075100435	0.936165	0.97783	0.499035	298	0.148766	27076156	0.9432	0.0295	0.0272	0.0295
lab01	D6_R2	48712730	7262336935	0.935928	0.977691	0.505088	298	0.14604	24356365	0.9387	0.0297	0.0315	0.0297
lab01	D6_R3	57967262	8638894763	0.935133	0.977375	0.505008	298	0.160465	28983631	0.9396	0.0302	0.0303	0.0302
lab03	MAQC_A_R1	173531618	25544853819	0.921239	0.970879	0.469872	294	0.148472	86765809	0.8975	0.0716	0.0309	0.0716
lab03	MAQC_A_R2	148567864	21816445557	0.922774	0.971239	0.49095	293	0.135918	74283932	0.8934	0.0762	0.0303	0.0762
lab03	MAQC_A_R3	169879090	24875943621	0.915576	0.96782	0.493017	292	0.139545	84939545	0.8886	0.0791	0.0323	0.0791
lab03	MAQC_B_R1	153101788	22365236314	0.921453	0.970607	0.496487	292	0.15169	76550894	0.8869	0.0803	0.0327	0.0803
lab03	MAQC_B_R2	163155986	23911059041	0.921802	0.97088	0.494457	293	0.159235	81577993	0.8887	0.0792	0.0321	0.0792
lab03	MAQC_B_R3	148178894	21785285165	0.915288	0.967864	0.487611	294	0.133371	74089447	0.8901	0.0749	0.0351	0.0749
lab03	M8_R1	158068672	23137613002	0.925861	0.972571	0.499099	292	0.183461	79034336	0.8535	0.1155	0.0311	0.1155
lab03	M8_R2	157960252	23143951180	0.915508	0.967764	0.482669	293	0.161808	78980126	0.8657	0.101	0.0333	0.101
lab03	M8_R3	224543862	33032746779	0.921254	0.970787	0.473815	294	0.172997	112271931	0.8708	0.0966	0.0326	0.0966
lab03	F7_R1	193224064	28209083607	0.924381	0.971455	0.511231	291	0.203772	96612032	0.8277	0.1381	0.0342	0.1381
lab03	F7_R2	192242434	28193081525	0.921949	0.970519	0.505953	293	0.191377	96121217	0.8359	0.1293	0.0349	0.1293
lab03	F7_R3	218321092	32006237736	0.924571	0.971651	0.514554	293	0.212066	109160546	0.8263	0.1403	0.0335	0.1403
lab03	D5_R1	199429822	29268284255	0.918143	0.968622	0.501484	293	0.182124	99714911	0.8378	0.1259	0.0363	0.1259
lab03	D5_R2	233276164	34253563214	0.916284	0.967828	0.505778	293	0.190346	116638082	0.8359	0.1293	0.0348	0.1293
lab03	D5_R3	174192730	25643369147	0.92053	0.9699	0.503488	294	0.190579	87096365	0.8398	0.1279	0.0322	0.1279
lab03	T1_R1	167110296	24689694290	0.892622	0.956147	0.497302	295	0.144004	83555148	0.8454	0.1155	0.0391	0.1155
lab03	T1_R2	181743750	26766812284	0.914538	0.9675	0.473414	294	0.163104	90871875	0.87	0.0967	0.0333	0.0967
lab03	T1_R3	268909588	39461690024	0.918214	0.96887	0.494729	293	0.188476	134454794	0.8505	0.1133	0.0362	0.1133
lab03	T2_R1	215338136	31504007534	0.916534	0.967945	0.506562	292	0.190382	107669068	0.829	0.1338	0.0371	0.1338
lab03	T2_R2	186952692	27497096106	0.914872	0.967551	0.498578	294	0.180604	93476346	0.8395	0.1245	0.0359	0.1245
lab03	T2_R3	236315910	34760715864	0.919406	0.969359	0.503313	294	0.201902	118157955	0.8363	0.1268	0.0369	0.1268
lab03	D6_R1	211047864	30907970165	0.920751	0.970041	0.503777	292	0.201119	105523932	0.8296	0.1333	0.0371	0.1333
lab03	D6_R2	169545302	24840557777	0.918049	0.968804	0.5055	293	0.192512	84772651	0.8286	0.1352	0.0362	0.1352
lab03	D6_R3	200520148	29498398565	0.919956	0.969894	0.496193	294	0.202023	100260074	0.8408	0.1248	0.0344	0.1248
lab04	MAQC_A_R1	164098718	24104255745	0.947474	0.98217	0.489695	293	0.250483	82049359	0.9015	0.0727	0.0259	0.0727
lab04	MAQC_A_R2	232531074	34153149205	0.94678	0.981919	0.4934	293	0.266655	116265537	0.8991	0.0729	0.0279	0.0729
lab04	MAQC_A_R3	197121352	28715749293	0.946366	0.98165	0.491219	291	0.255585	98560676	0.9015	0.0738	0.0246	0.0738
lab04	MAQC_B_R1	253512340	36972382561	0.94543	0.981477	0.491016	291	0.264179	126756170	0.8954	0.075	0.0296	0.075
lab04	MAQC_B_R2	183131740	26746199188	0.945483	0.981548	0.497284	292	0.254378	91565870	0.8937	0.0769	0.0294	0.0769
lab04	MAQC_B_R3	169609954	24653112071	0.945691	0.981058	0.502709	290	0.250136	84804977	0.8887	0.0825	0.0288	0.0825
lab04	M8_R1	208412760	30340443647	0.945523	0.981217	0.486122	291	0.273667	104206380	0.8699	0.1032	0.027	0.1032
lab04	M8_R2	170051408	25059942544	0.941893	0.979982	0.477927	294	0.260255	85025704	0.8786	0.0904	0.0309	0.0904
lab04	M8_R3	149773464	21916244031	0.947084	0.98166	0.500824	292	0.269113	74886732	0.8578	0.1148	0.0275	0.1148
lab04	F7_R1	200890490	29320476149	0.948161	0.982041	0.501324	291	0.310083	100445245	0.8466	0.1255	0.0278	0.1255
lab04	F7_R2	223724686	32815685241	0.947464	0.981593	0.50946	293	0.303728	111862343	0.8379	0.1307	0.0314	0.1307
lab04	F7_R3	216596812	31875329824	0.945746	0.981203	0.506467	294	0.29878	108298406	0.8432	0.1233	0.0336	0.1233
lab04	D5_R1	279658796	41025856715	0.946996	0.98161	0.505203	293	0.309767	139829398	0.8445	0.1272	0.0283	0.1272
lab04	D5_R2	215316314	31680043736	0.943484	0.98047	0.50196	294	0.290542	107658157	0.8474	0.1228	0.0297	0.1228
lab04	D5_R3	229564628	33671005883	0.944557	0.980616	0.510168	293	0.294336	114782314	0.8401	0.1324	0.0274	0.1324
lab04	T1_R1	230314110	33862886097	0.946859	0.981536	0.499476	294	0.295927	115157055	0.8535	0.1175	0.029	0.1175
lab04	T1_R2	215820724	31789475403	0.93101	0.975898	0.493343	294	0.245235	107910362	0.8617	0.1097	0.0286	0.1097
lab04	T1_R3	198418458	29132480732	0.943819	0.980372	0.499371	293	0.271576	99209229	0.8551	0.1161	0.0288	0.1161
lab04	T2_R1	208746922	30583324870	0.946906	0.981334	0.517879	293	0.303706	104373461	0.8268	0.1431	0.0301	0.1431
lab04	T2_R2	254163580	37230212715	0.946779	0.981534	0.505356	292	0.307749	127081790	0.8389	0.132	0.0292	0.132
lab04	T2_R3	257987148	37875501248	0.941595	0.97945	0.506328	293	0.300377	128993574	0.8435	0.1276	0.0288	0.1276
lab04	D6_R1	215304340	31615453095	0.946462	0.981293	0.511941	293	0.29383	107652170	0.8344	0.134	0.0316	0.134
lab04	D6_R2	247747848	35951294815	0.949035	0.982172	0.515244	290	0.323095	123873924	0.8228	0.1454	0.0319	0.1454
lab04	D6_R3	213766148	30924118759	0.948707	0.982049	0.520869	289	0.318476	106883074	0.8214	0.1466	0.032	0.1466
lab05	MAQC_A_R1	58267488	8639716781	0.931885	0.975791	0.47538	296	0.196227	29133744	0.951	0.0303	0.0186	0.0303
lab05	MAQC_A_R2	49937374	7408247805	0.932601	0.976244	0.475786	296	0.189395	24968687	0.9507	0.0302	0.019	0.0302
lab05	MAQC_A_R3	52658080	7807232018	0.933342	0.976638	0.475904	296	0.195714	26329040	0.9493	0.0312	0.0194	0.0312
lab05	MAQC_B_R1	54497340	8065802080	0.939152	0.979492	0.471093	296	0.22167	27248670	0.954	0.0287	0.0173	0.0287
lab05	MAQC_B_R2	54149116	8017985361	0.937857	0.978916	0.47116	296	0.215591	27074558	0.9526	0.0294	0.0181	0.0294
lab05	MAQC_B_R3	44474440	6592907866	0.936976	0.978479	0.471242	296	0.206388	22237220	0.9552	0.0274	0.0174	0.0274
lab05	M8_R1	58105594	8605614422	0.936346	0.978527	0.473897	296	0.216082	29052797	0.9505	0.029	0.0205	0.029
lab05	M8_R2	51874326	7668184588	0.935578	0.977872	0.473646	295	0.203103	25937163	0.9492	0.0299	0.0209	0.0299
lab05	M8_R3	60998900	9065318030	0.925871	0.973032	0.47292	297	0.182623	30499450	0.9514	0.0269	0.0217	0.0269
lab05	F7_R1	43375676	6427753008	0.927735	0.97404	0.473978	296	0.183563	21687838	0.9467	0.0292	0.0241	0.0292
lab05	F7_R2	57224482	8478125895	0.928241	0.974356	0.473722	296	0.197646	28612241	0.9457	0.0294	0.025	0.0294
lab05	F7_R3	60029440	8903612432	0.927952	0.974066	0.472623	296	0.198061	30014720	0.9459	0.0289	0.0253	0.0289
lab05	D5_R1	58810030	8718907219	0.926086	0.973215	0.47315	296	0.198223	29405015	0.9486	0.0285	0.023	0.0285
lab05	D5_R2	62412750	9252055065	0.926803	0.973622	0.473087	296	0.200752	31206375	0.9483	0.0285	0.0232	0.0285
lab05	D5_R3	53775012	7978753609	0.926663	0.973496	0.473354	296	0.183002	26887506	0.9487	0.0283	0.023	0.0283
lab05	T1_R1	55305478	8195125787	0.927397	0.973933	0.472998	296	0.185932	27652739	0.9478	0.0294	0.0228	0.0294
lab05	T1_R2	53141888	7858160377	0.927697	0.973921	0.472675	295	0.179016	26570944	0.9491	0.0281	0.0228	0.0281
lab05	T1_R3	54412722	8056585528	0.928301	0.974313	0.473795	296	0.17262	27206361	0.9491	0.0284	0.0226	0.0284
lab05	T2_R1	57449710	8492914902	0.929243	0.974832	0.474148	295	0.180872	28724855	0.9484	0.0292	0.0224	0.0292
lab05	T2_R2	55179044	8172489349	0.929059	0.974599	0.47217	296	0.183734	27589522	0.9477	0.0287	0.0236	0.0287
lab05	T2_R3	58927192	8711075984	0.927503	0.973882	0.473654	295	0.18204	29463596	0.9467	0.029	0.0243	0.029
lab05	D6_R1	52764726	7802729291	0.928194	0.974268	0.473925	295	0.180835	26382363	0.9462	0.0292	0.0247	0.0292
lab05	D6_R2	58235516	8616610789	0.929651	0.974732	0.474368	295	0.18756	29117758	0.9456	0.0296	0.0249	0.0296
lab05	D6_R3	62282098	9214327990	0.929624	0.974883	0.475504	295	0.19026	31141049	0.9462	0.0302	0.0236	0.0302
lab06	MAQC_A_R1	100023000	9985829064	0.909411	0.978416	0.498404	199	0.0971108	50011500	0.9501	0.0341	0.0157	0.0341
lab06	MAQC_A_R2	90072504	8992863406	0.907843	0.977876	0.496554	199	0.0921362	45036252	0.9509	0.0343	0.0148	0.0343
lab06	MAQC_A_R3	87686862	8755539638	0.909337	0.978462	0.498312	199	0.0880474	43843431	0.951	0.0343	0.0147	0.0343
lab06	MAQC_B_R1	83505184	8334311836	0.913049	0.979412	0.489339	199	0.114726	41752592	0.9486	0.036	0.0154	0.036
lab06	MAQC_B_R2	90030712	8988908998	0.907055	0.977672	0.491727	199	0.115792	45015356	0.9532	0.0319	0.0149	0.0319
lab06	MAQC_B_R3	90222146	9006895010	0.90977	0.978426	0.491125	199	0.114558	45111073	0.9555	0.0294	0.015	0.0294
lab06	M8_R1	86503864	8636818802	0.909722	0.978426	0.496661	199	0.0899383	43251932	0.9443	0.0363	0.0195	0.0363
lab06	M8_R2	81481430	8137222238	0.911267	0.978958	0.49751	199	0.0902471	40740715	0.9453	0.0359	0.0188	0.0359
lab06	M8_R3	103622550	10340924936	0.906366	0.978521	0.474701	199	0.0790734	51811275	0.9123	0.0669	0.0209	0.0669
lab06	F7_R1	99202250	9901556780	0.91027	0.979734	0.477793	199	0.088978	49601125	0.9024	0.075	0.0226	0.075
lab06	F7_R2	81649642	8148569718	0.913831	0.980705	0.479061	199	0.0828573	40824821	0.9032	0.074	0.0228	0.074
lab06	F7_R3	119195518	11895239468	0.90594	0.978443	0.476042	199	0.0942896	59597759	0.9058	0.071	0.0232	0.071
lab06	D5_R1	118635210	11837718298	0.907484	0.978709	0.482382	199	0.0966787	59317605	0.8974	0.081	0.0217	0.081
lab06	D5_R2	105485622	10527135184	0.898944	0.976291	0.483539	199	0.092986	52742811	0.8975	0.0805	0.022	0.0805
lab06	D5_R3	122950190	12270957418	0.905243	0.977972	0.486368	199	0.101473	61475095	0.8894	0.0895	0.0211	0.0895
lab06	T1_R1	121797242	12166150078	0.902188	0.977308	0.478237	199	0.0890235	60898621	0.9008	0.0798	0.0194	0.0798
lab06	T1_R2	103141226	10243080880	0.911157	0.97696	0.550561	198	0.310441	51570613	0.5508	0.4003	0.049	0.4003
lab06	T1_R3	99449364	9911029638	0.915089	0.979822	0.49099	199	0.118232	49724682	0.8387	0.1374	0.0239	0.1374
lab06	T2_R1	98745536	9851615880	0.914997	0.980562	0.477999	199	0.0958679	49372768	0.8935	0.0856	0.0208	0.0856
lab06	T2_R2	96324460	9615249394	0.910724	0.979769	0.471899	199	0.0855055	48162230	0.9079	0.0722	0.0199	0.0722
lab06	T2_R3	96957194	9678992126	0.913678	0.980775	0.467864	199	0.0856965	48478597	0.916	0.0646	0.0195	0.0646
lab06	D6_R1	94234622	9407540728	0.914406	0.981009	0.468448	199	0.0879861	47117311	0.9149	0.0657	0.0195	0.0657
lab06	D6_R2	98439046	9820276964	0.917394	0.981492	0.474728	199	0.0947279	49219523	0.9027	0.0755	0.0218	0.0755
lab06	D6_R3	105863500	10555947438	0.91698	0.980597	0.490983	199	0.124977	52931750	0.8411	0.1344	0.0245	0.1344
lab07	MAQC_A_R1	53199800	7900943422	0.893684	0.95727	0.521474	297	0.0848284	26599900	0.8645	0.0879	0.0476	0.0879
lab07	MAQC_A_R2	53208090	7887441496	0.880112	0.950557	0.519821	296	0.0618753	26604045	0.8621	0.0827	0.0552	0.0827
lab07	MAQC_A_R3	51167260	7619181426	0.893522	0.957661	0.52362	297	0.0633267	25583630	0.8963	0.0641	0.0396	0.0641
lab07	MAQC_B_R1	51355964	7637438908	0.89047	0.955833	0.530796	297	0.0716351	25677982	0.8941	0.0654	0.0406	0.0654
lab07	MAQC_B_R2	48661112	7201733361	0.889183	0.955264	0.528586	295	0.0691212	24330556	0.8834	0.0704	0.0462	0.0704
lab07	MAQC_B_R3	47827474	6991398715	0.894852	0.957926	0.530466	292	0.109461	23913737	0.8781	0.0758	0.0461	0.0758
lab07	M8_R1	53927668	8031316074	0.882255	0.951757	0.535275	297	0.0691001	26963834	0.8418	0.1115	0.0466	0.1115
lab07	M8_R2	55155202	8172669396	0.888923	0.95503	0.541771	296	0.0900057	27577601	0.8391	0.1217	0.0392	0.1217
lab07	M8_R3	52575378	7820172519	0.878933	0.950316	0.506647	297	0.0551579	26287689	0.8553	0.0818	0.0628	0.0818
lab07	F7_R1	51830010	7680970966	0.887601	0.954268	0.525892	296	0.0786239	25915005	0.8319	0.1092	0.0589	0.1092
lab07	F7_R2	51715588	7684509780	0.883251	0.951947	0.548668	297	0.0855554	25857794	0.8137	0.1394	0.047	0.1394
lab07	F7_R3	53824332	7987131604	0.885657	0.953416	0.533555	296	0.0807589	26912166	0.8318	0.119	0.0492	0.119
lab07	D5_R1	70198126	10395785547	0.878316	0.949129	0.575738	296	0.106485	35099063	0.7821	0.17	0.0479	0.17
lab07	D5_R2	65406792	9702600261	0.876642	0.948414	0.564441	296	0.0884093	32703396	0.792	0.1575	0.0505	0.1575
lab07	D5_R3	60539002	8877823949	0.872056	0.946064	0.545442	293	0.1165	30269501	0.7717	0.1647	0.0635	0.1647
lab07	T1_R1	50232014	7446406168	0.883493	0.9523	0.533118	296	0.0683257	25116007	0.8507	0.0985	0.0509	0.0985
lab07	T1_R2	57293882	8200320818	0.875084	0.94738	0.54346	286	0.120175	28646941	0.7596	0.1711	0.0694	0.1711
lab07	T1_R3	49148316	6919798774	0.883845	0.95179	0.519509	281	0.102244	24574158	0.8044	0.133	0.0626	0.133
lab07	T2_R1	51942474	7685297124	0.89686	0.959553	0.547857	295	0.0881602	25971237	0.8234	0.1277	0.0489	0.1277
lab07	T2_R2	53385486	7867494665	0.896296	0.959165	0.550995	294	0.0921113	26692743	0.823	0.1295	0.0475	0.1295
lab07	T2_R3	56447560	8237176747	0.887953	0.954815	0.559702	291	0.118608	28223780	0.7684	0.176	0.0557	0.176
lab07	D6_R1	49588146	7116909910	0.88898	0.955462	0.50174	287	0.139713	24794073	0.7936	0.1325	0.074	0.1325
lab07	D6_R2	50135406	7327178154	0.888755	0.955022	0.565618	292	0.125735	25067703	0.7513	0.1917	0.057	0.1917
lab07	D6_R3	49229642	7202268850	0.899766	0.960803	0.549621	292	0.110701	24614821	0.8301	0.1232	0.0467	0.1232
lab08	MAQC_A_R1	86408156	12641431422	0.904719	0.961471	0.47686	292	0.101281	43204078	0.938	0.0436	0.0185	0.0436
lab08	MAQC_A_R2	62369302	9140197946	0.901468	0.95997	0.476125	293	0.0883842	31184651	0.9384	0.0409	0.0207	0.0409
lab08	MAQC_A_R3	69719264	10176276072	0.903365	0.960911	0.477578	291	0.0915922	34859632	0.9355	0.0441	0.0205	0.0441
lab08	MAQC_B_R1	83361336	12102962340	0.90185	0.960113	0.476162	290	0.0984159	41680668	0.929	0.0478	0.0232	0.0478
lab08	MAQC_B_R2	75976564	11053625430	0.904195	0.961268	0.475364	290	0.10006	37988282	0.9341	0.0424	0.0235	0.0424
lab08	MAQC_B_R3	73470142	10689866474	0.905999	0.962118	0.475013	290	0.0988668	36735071	0.9325	0.0474	0.0201	0.0474
lab08	M8_R1	75086692	10990336522	0.901836	0.96004	0.475416	292	0.109969	37543346	0.9246	0.0542	0.0212	0.0542
lab08	M8_R2	81622130	11914884864	0.891197	0.956223	0.473643	291	0.104706	40811065	0.9269	0.0568	0.0162	0.0568
lab08	M8_R3	86285060	12630954486	0.892218	0.956516	0.472542	292	0.107831	43142530	0.927	0.056	0.0171	0.056
lab08	F7_R1	79706734	11642509916	0.89206	0.956475	0.478146	292	0.114544	39853367	0.9169	0.0653	0.0179	0.0653
lab08	F7_R2	86038410	12541437706	0.892673	0.956775	0.47713	291	0.117604	43019205	0.9159	0.0664	0.0177	0.0664
lab08	F7_R3	68365418	10057509108	0.890721	0.955837	0.475035	294	0.108301	34182709	0.9174	0.0651	0.0175	0.0651
lab08	D5_R1	73218124	10721254516	0.891311	0.956154	0.475941	292	0.110608	36609062	0.9243	0.0598	0.016	0.0598
lab08	D5_R2	82710448	12087402954	0.892374	0.956668	0.475786	292	0.117794	41355224	0.922	0.0615	0.0165	0.0615
lab08	D5_R3	65674698	9614638688	0.891003	0.956018	0.475491	292	0.106174	32837349	0.9241	0.0601	0.0159	0.0601
lab08	T1_R1	77614248	11220592300	0.914484	0.965475	0.476584	289	0.135503	38807124	0.9106	0.0605	0.0289	0.0605
lab08	T1_R2	95404162	13811272368	0.912122	0.964368	0.478905	289	0.144331	47702081	0.9169	0.0591	0.024	0.0591
lab08	T1_R3	74156872	10796402312	0.911599	0.964134	0.477307	291	0.130745	37078436	0.9195	0.0572	0.0234	0.0572
lab08	T2_R1	78451168	11272503484	0.915764	0.966077	0.480339	287	0.147443	39225584	0.9053	0.0733	0.0215	0.0733
lab08	T2_R2	73668466	10678913670	0.911815	0.964237	0.48424	289	0.144383	36834233	0.9068	0.0685	0.0247	0.0685
lab08	T2_R3	74112586	10602700388	0.911118	0.963907	0.484488	286	0.144539	37056293	0.9076	0.0689	0.0235	0.0689
lab08	D6_R1	84520612	12184362054	0.915287	0.965898	0.486017	288	0.160513	42260306	0.9025	0.076	0.0216	0.076
lab08	D6_R2	81157856	11795901006	0.911497	0.964082	0.486624	290	0.153278	40578928	0.9028	0.0747	0.0225	0.0747
lab08	D6_R3	73024804	10525794184	0.901678	0.960134	0.484766	288	0.134726	36512402	0.8803	0.0736	0.0461	0.0736
lab09	MAQC_A_R1	50158652	5601570445	0.957998	0.986433	0.505874	223	0.128269	25079326	0.9062	0.0812	0.0125	0.0812
lab09	MAQC_A_R2	48098968	5089480852	0.95669	0.985989	0.501662	211	0.0962815	24049484	0.9067	0.0766	0.0166	0.0766
lab09	MAQC_A_R3	38080300	4039644948	0.95826	0.986619	0.507459	212	0.139281	19040150	0.8944	0.0868	0.0189	0.0868
lab09	MAQC_B_R1	46896276	4912208650	0.961541	0.987828	0.51615	209	0.146173	23448138	0.8832	0.098	0.0188	0.098
lab09	MAQC_B_R2	43806568	4571895311	0.958128	0.986583	0.50611	208	0.128136	21903284	0.8828	0.0956	0.0216	0.0956
lab09	MAQC_B_R3	44521116	4653892282	0.961591	0.987957	0.505408	209	0.145215	22260558	0.8978	0.0872	0.015	0.0872
lab09	M8_R1	54878392	5998673762	0.956322	0.985706	0.509812	218	0.17007	27439196	0.8681	0.1108	0.0211	0.1108
lab09	M8_R2	47052252	4936247833	0.95748	0.986196	0.506437	209	0.142311	23526126	0.87	0.1124	0.0176	0.1124
lab09	M8_R3	41088936	4323467734	0.958157	0.986293	0.508121	210	0.136206	20544468	0.8665	0.1129	0.0206	0.1129
lab09	F7_R1	53997618	5809147476	0.95702	0.985923	0.510386	215	0.164639	26998809	0.8517	0.1268	0.0215	0.1268
lab09	F7_R2	48509956	5197481685	0.95758	0.986149	0.518367	214	0.173183	24254978	0.8493	0.1307	0.02	0.1307
lab09	F7_R3	46047230	4937523482	0.960093	0.987143	0.507361	214	0.180867	23023615	0.8535	0.1255	0.021	0.1255
lab09	D5_R1	48236210	5212967899	0.954098	0.983754	0.510635	216	0.107711	24118105	0.8785	0.107	0.0144	0.107
lab09	D5_R2	50833360	5422052917	0.951787	0.982901	0.513527	213	0.0952694	25416680	0.8717	0.1117	0.0167	0.1117
lab09	D5_R3	52407542	5487187548	0.9546	0.984012	0.514217	209	0.129511	26203771	0.8732	0.1109	0.0159	0.1109
lab09	T1_R1	48175650	4993173070	0.958225	0.985417	0.519842	207	0.125207	24087825	0.8665	0.1161	0.0174	0.1161
lab09	T1_R2	47548546	5083080097	0.953231	0.98368	0.500312	213	0.107842	23774273	0.8862	0.097	0.0169	0.097
lab09	T1_R3	44643588	4691210272	0.957114	0.985128	0.501409	210	0.119423	22321794	0.8873	0.0973	0.0154	0.0973
lab09	T2_R1	59677984	6358152898	0.953895	0.983788	0.515179	213	0.146107	29838992	0.864	0.1186	0.0173	0.1186
lab09	T2_R2	50248210	5401842134	0.953657	0.983776	0.511703	215	0.126853	25124105	0.8699	0.1123	0.0178	0.1123
lab09	T2_R3	41988186	4435712009	0.95501	0.984129	0.510322	211	0.112787	20994093	0.8674	0.1112	0.0213	0.1112
lab09	D6_R1	55658106	5781360580	0.95454	0.983969	0.510818	207	0.118593	27829053	0.8651	0.1173	0.0176	0.1173
lab09	D6_R2	63934904	6722970088	0.954498	0.984023	0.512188	210	0.137561	31967452	0.8669	0.115	0.0181	0.115
lab09	D6_R3	60879986	6370595344	0.957622	0.985183	0.51241	209	0.153882	30439993	0.8607	0.1209	0.0183	0.1209
lab10	MAQC_A_R1	120645954	17742603408	0.939523	0.979404	0.463921	294	0.23836	60322977	0.9444	0.039	0.0166	0.039
lab10	MAQC_A_R2	91200458	13412747418	0.941298	0.98008	0.465084	294	0.203135	45600229	0.9365	0.0459	0.0176	0.0459
lab10	MAQC_A_R3	103128910	15249157579	0.931764	0.976224	0.464371	295	0.207347	51564455	0.9408	0.0407	0.0185	0.0407
lab10	MAQC_B_R1	92294248	13573495644	0.936714	0.978352	0.461604	294	0.205521	46147124	0.9359	0.0428	0.0214	0.0428
lab10	MAQC_B_R2	170770890	24472956873	0.9367	0.977965	0.474556	286	0.227779	85385445	0.5825	0.028	0.3895	0.028
lab10	MAQC_B_R3	103896120	15214538669	0.934437	0.977312	0.464626	292	0.199953	51948060	0.8926	0.0436	0.0638	0.0436
lab10	M8_R1	103464706	15253204877	0.941977	0.980328	0.466163	294	0.25091	51732353	0.9237	0.0574	0.0189	0.0574
lab10	M8_R2	103434128	15173206929	0.933521	0.976723	0.471132	293	0.234407	51717064	0.9204	0.0601	0.0195	0.0601
lab10	M8_R3	98909974	14534136159	0.940226	0.979597	0.475676	293	0.249129	49454987	0.9118	0.07	0.0182	0.07
lab10	F7_R1	105807226	15672189392	0.940034	0.979498	0.4635	296	0.267973	52903613	0.9209	0.0584	0.0207	0.0584
lab10	F7_R2	101909126	15087262759	0.938633	0.978953	0.471071	296	0.26131	50954563	0.9104	0.069	0.0206	0.069
lab10	F7_R3	100823676	14945086840	0.939242	0.979385	0.464647	296	0.252548	50411838	0.9214	0.058	0.0206	0.058
lab10	D5_R1	106327942	15690104782	0.937642	0.978273	0.473254	295	0.257333	53163971	0.9074	0.073	0.0195	0.073
lab10	D5_R2	105333374	15625197782	0.931227	0.975875	0.468188	296	0.2434	52666687	0.9217	0.0591	0.0191	0.0591
lab10	D5_R3	112902072	16673999412	0.93818	0.978594	0.467878	295	0.265961	56451036	0.9185	0.0623	0.0191	0.0623
lab10	T1_R1	101760586	15111033000	0.907987	0.965416	0.455776	296	0.186157	50880293	0.9251	0.0527	0.0222	0.0527
lab10	T1_R2	100172826	14750829337	0.935535	0.977505	0.464505	294	0.24761	50086413	0.9289	0.0526	0.0185	0.0526
lab10	T1_R3	96416440	14242691504	0.935672	0.977558	0.460803	295	0.237733	48208220	0.9307	0.0496	0.0198	0.0496
lab10	T2_R1	104158354	15413779013	0.933191	0.976527	0.462562	295	0.259331	52079177	0.9217	0.0586	0.0197	0.0586
lab10	T2_R2	99994542	14794521756	0.932338	0.976358	0.462981	295	0.253349	49997271	0.9201	0.0599	0.0199	0.0599
lab10	T2_R3	110920668	16355377257	0.937327	0.97821	0.465784	294	0.269503	55460334	0.9172	0.0626	0.0203	0.0626
lab10	D6_R1	97681140	14459018705	0.937063	0.978399	0.470201	296	0.25394	48840570	0.9198	0.0593	0.0209	0.0593
lab10	D6_R2	103052608	15306442949	0.93261	0.976599	0.462699	297	0.245806	51526304	0.9264	0.0527	0.0209	0.0527
lab10	D6_R3	97277262	14330462773	0.939043	0.978865	0.468377	294	0.284678	48638631	0.9301	0.0503	0.0196	0.0503
lab11	MAQC_A_R1	47799550	6651418431	0.94523	0.98152	0.501441	278	0.2398	23899775	0.9541	0.0347	0.0112	0.0347
lab11	MAQC_A_R2	50107972	7052536305	0.943526	0.980929	0.496806	281	0.246198	25053986	0.9555	0.033	0.0115	0.033
lab11	MAQC_A_R3	51124032	7158191387	0.944599	0.981395	0.501371	280	0.239633	25562016	0.9548	0.0339	0.0114	0.0339
lab11	MAQC_B_R1	48080698	6757465107	0.942711	0.980448	0.501203	281	0.244997	24040349	0.9594	0.0284	0.0122	0.0284
lab11	MAQC_B_R2	47958862	6762780663	0.942881	0.980616	0.501096	282	0.246558	23979431	0.9604	0.0277	0.0119	0.0277
lab11	MAQC_B_R3	46512248	6523414930	0.944689	0.981159	0.501834	280	0.243317	23256124	0.9599	0.0281	0.012	0.0281
lab11	M8_R1	48724064	6844904094	0.94358	0.980841	0.501683	280	0.237642	24362032	0.9485	0.0336	0.0179	0.0336
lab11	M8_R2	48801912	6867570112	0.943352	0.980758	0.504263	281	0.238946	24400956	0.9487	0.0337	0.0176	0.0337
lab11	M8_R3	48770948	6628352800	0.952403	0.984159	0.502634	271	0.252515	24385474	0.9442	0.036	0.0198	0.036
lab11	F7_R1	46937426	6425102637	0.952019	0.984	0.503845	273	0.257653	23468713	0.939	0.0382	0.0228	0.0382
lab11	F7_R2	50008412	6856249923	0.951963	0.984065	0.503378	274	0.259273	25004206	0.94	0.038	0.022	0.038
lab11	F7_R3	46590740	6386828857	0.950945	0.983598	0.504966	274	0.257946	23295370	0.9385	0.0378	0.0237	0.0378
lab11	D5_R1	48226088	6654940205	0.951866	0.984091	0.506106	275	0.270075	24113044	0.9432	0.0376	0.0191	0.0376
lab11	D5_R2	50831166	6974013476	0.951671	0.983962	0.500711	274	0.270077	25415583	0.9437	0.0374	0.019	0.0374
lab11	D5_R3	49045224	6698239396	0.951341	0.983787	0.503938	273	0.262699	24522612	0.9429	0.0378	0.0192	0.0378
lab11	T1_R1	50483704	6898469489	0.950793	0.983587	0.504788	273	0.25812	25241852	0.9417	0.0373	0.0209	0.0373
lab11	T1_R2	49538056	6884419184	0.94718	0.982134	0.504663	277	0.249012	24769028	0.9431	0.0358	0.0212	0.0358
lab11	T1_R3	51062638	7128464548	0.945807	0.981593	0.503773	279	0.248299	25531319	0.9431	0.0351	0.0218	0.0351
lab11	T2_R1	47560844	6631668506	0.947014	0.982127	0.504364	278	0.243696	23780422	0.9415	0.0363	0.0223	0.0363
lab11	T2_R2	49217262	6875033166	0.945922	0.981679	0.502987	279	0.248314	24608631	0.9405	0.0364	0.0231	0.0364
lab11	T2_R3	48923508	6824217214	0.946903	0.982101	0.504141	278	0.246775	24461754	0.9405	0.0361	0.0235	0.0361
lab11	D6_R1	47749420	6655059427	0.947394	0.982198	0.504118	278	0.246028	23874710	0.9394	0.0368	0.0239	0.0368
lab11	D6_R2	47550944	6619756177	0.945777	0.981565	0.504981	278	0.243593	23775472	0.9387	0.0368	0.0245	0.0368
lab11	D6_R3	49916966	6959359155	0.945428	0.981477	0.505759	278	0.248277	24958483	0.9387	0.0369	0.0244	0.0369
lab12	MAQC_A_R1	193777758	28582933483	0.941674	0.980304	0.457209	295	0.348819	96888879	0.938	0.0458	0.0163	0.0458
lab12	MAQC_A_R2	193806270	28472878534	0.942057	0.980466	0.461906	293	0.348414	96903135	0.9352	0.0485	0.0162	0.0485
lab12	MAQC_A_R3	186441740	27333955539	0.942706	0.980656	0.457536	293	0.350286	93220870	0.9377	0.0463	0.0159	0.0463
lab12	MAQC_B_R1	169197628	24955510933	0.937514	0.978857	0.453693	294	0.343401	84598814	0.9325	0.0482	0.0193	0.0482
lab12	MAQC_B_R2	155872946	22922975440	0.940438	0.979906	0.448062	294	0.344537	77936473	0.936	0.0461	0.0179	0.0461
lab12	MAQC_B_R3	210938804	31067552796	0.936653	0.978367	0.451077	294	0.353282	105469402	0.9362	0.0457	0.0181	0.0457
lab12	M8_R1	164341958	24062940402	0.943177	0.980681	0.460922	292	0.367537	82170979	0.9199	0.0623	0.0179	0.0623
lab12	M8_R2	197717494	29085260868	0.941083	0.979958	0.458221	294	0.36092	98858747	0.9211	0.0607	0.0181	0.0607
lab12	M8_R3	195177166	28697416281	0.943812	0.980842	0.465303	294	0.363911	97588583	0.9155	0.0658	0.0188	0.0658
lab12	F7_R1	179513872	26585950903	0.940153	0.979404	0.468428	296	0.36977	89756936	0.9094	0.07	0.0206	0.07
lab12	F7_R2	190462044	27778869142	0.942101	0.98015	0.466639	291	0.367146	95231022	0.9113	0.0696	0.019	0.0696
lab12	F7_R3	192160240	28070571556	0.942823	0.980338	0.477696	292	0.373737	96080120	0.8985	0.0815	0.02	0.0815
lab12	D5_R1	181837536	26649813773	0.941823	0.980114	0.46794	293	0.363778	90918768	0.9118	0.0714	0.0168	0.0714
lab12	D5_R2	190324784	28067968405	0.937479	0.978418	0.466954	294	0.353904	95162392	0.9159	0.0668	0.0174	0.0668
lab12	D5_R3	188299592	27547539027	0.937295	0.978164	0.467975	292	0.349039	94149796	0.9109	0.0719	0.0173	0.0719
lab12	T1_R1	156260802	22857028319	0.940791	0.979719	0.457405	292	0.344402	78130401	0.9194	0.0632	0.0174	0.0632
lab12	T1_R2	176313966	25923623921	0.939887	0.979466	0.45915	294	0.367425	88156983	0.9207	0.0613	0.0181	0.0613
lab12	T1_R3	195740010	28810350388	0.938922	0.978891	0.46585	294	0.372681	97870005	0.9176	0.063	0.0195	0.063
lab12	T2_R1	173926862	25562500200	0.943077	0.980549	0.467386	293	0.381613	86963431	0.9143	0.0663	0.0194	0.0663
lab12	T2_R2	166581286	24508143801	0.939056	0.978976	0.467386	294	0.353316	83290643	0.908	0.073	0.019	0.073
lab12	T2_R3	199227754	29222937340	0.941057	0.979923	0.463877	293	0.364089	99613877	0.9093	0.0718	0.0189	0.0718
lab12	D6_R1	171663230	25171208127	0.942246	0.980304	0.469952	293	0.388017	85831615	0.9019	0.0789	0.0193	0.0789
lab12	D6_R2	180181484	26471690648	0.940625	0.979581	0.469627	293	0.381802	90090742	0.9051	0.0758	0.0192	0.0758
lab12	D6_R3	192462690	28276903092	0.943583	0.980711	0.471154	293	0.387017	96231345	0.9045	0.0761	0.0195	0.0761
lab13	MAQC_A_R1	81278566	12157978347	0.911285	0.967168	0.486758	299	0.142749	40639283	0.9486	0.0267	0.0246	0.0267
lab13	MAQC_A_R2	92411992	13815697852	0.905425	0.964085	0.49024	299	0.137051	46205996	0.9491	0.0271	0.0238	0.0271
lab13	MAQC_A_R3	79260798	11845722073	0.910509	0.96649	0.488306	298	0.139676	39630399	0.9482	0.0269	0.0249	0.0269
lab13	MAQC_B_R1	89649826	13401365557	0.910776	0.96688	0.483518	298	0.157843	44824913	0.9537	0.0248	0.0215	0.0248
lab13	MAQC_B_R2	71193316	10645812810	0.91334	0.96807	0.476517	299	0.14277	35596658	0.9576	0.0234	0.019	0.0234
lab13	MAQC_B_R3	88700590	13255284565	0.907361	0.964866	0.482725	298	0.144847	44350295	0.9535	0.0246	0.0218	0.0246
lab13	M8_R1	81013186	12106866100	0.910722	0.966612	0.482671	298	0.148172	40506593	0.952	0.0253	0.0227	0.0253
lab13	M8_R2	86385558	12907694338	0.916856	0.969676	0.486738	298	0.163733	43192779	0.949	0.0253	0.0257	0.0253
lab13	M8_R3	77355438	11561394090	0.914186	0.968303	0.487902	298	0.148207	38677719	0.9484	0.0251	0.0264	0.0251
lab13	F7_R1	74003870	11057489937	0.910458	0.966515	0.488249	298	0.140525	37001935	0.9463	0.025	0.0287	0.025
lab13	F7_R2	81864026	12232321590	0.918389	0.970615	0.486549	298	0.163591	40932013	0.9486	0.0248	0.0267	0.0248
lab13	F7_R3	86563862	12941556802	0.921918	0.972324	0.487585	299	0.17636	43281931	0.9461	0.0271	0.0268	0.0271
lab13	D5_R1	79839498	11935489241	0.916554	0.96975	0.480785	298	0.156377	39919749	0.9517	0.0237	0.0246	0.0237
lab13	D5_R2	86145574	12875088019	0.912712	0.967653	0.478924	298	0.159328	43072787	0.9522	0.0234	0.0245	0.0234
lab13	D5_R3	89701708	13411635572	0.911893	0.967409	0.483447	299	0.156191	44850854	0.9505	0.0236	0.0259	0.0236
lab13	T1_R1	93291446	13947773226	0.911675	0.967193	0.484638	299	0.154688	46645723	0.9466	0.0252	0.0281	0.0252
lab13	T1_R2	83862722	12532114637	0.919068	0.970772	0.4857	298	0.161472	41931361	0.9489	0.0252	0.0259	0.0252
lab13	T1_R3	80916680	12086965399	0.915954	0.969247	0.482709	298	0.154046	40458340	0.9487	0.0241	0.0272	0.0241
lab13	T2_R1	84157696	12574961486	0.908723	0.965649	0.482366	298	0.140291	42078848	0.9459	0.0262	0.0279	0.0262
lab13	T2_R2	87201388	13034061721	0.918971	0.97089	0.489164	298	0.164394	43600694	0.9451	0.026	0.0289	0.026
lab13	T2_R3	80601782	12047725898	0.912238	0.967387	0.484492	298	0.140746	40300891	0.9458	0.0253	0.0288	0.0253
lab13	D6_R1	84000326	12554277710	0.909512	0.965934	0.484055	298	0.142378	42000163	0.945	0.0267	0.0283	0.0267
lab13	D6_R2	87092042	13013572930	0.908671	0.965589	0.486972	298	0.142509	43546021	0.9433	0.0277	0.029	0.0277
lab13	D6_R3	76946672	11493341656	0.907795	0.965356	0.487354	298	0.134464	38473336	0.9366	0.0268	0.0366	0.0268
lab14	MAQC_A_R1	176179466	17528937134	0.949185	0.986425	0.492651	198	0.114554	88089733	0.9243	0.0666	0.0091	0.0666
lab14	MAQC_A_R2	178041414	17745119336	0.946872	0.985899	0.490933	199	0.111857	89020707	0.9443	0.0482	0.0076	0.0482
lab14	MAQC_A_R3	191454132	19044969358	0.9502	0.986836	0.488524	198	0.116295	95727066	0.9425	0.0491	0.0085	0.0491
lab14	MAQC_B_R1	164951502	16390077972	0.951574	0.987124	0.486216	198	0.107086	82475751	0.945	0.0466	0.0085	0.0466
lab14	MAQC_B_R2	162521340	16177548944	0.951681	0.987116	0.482573	199	0.0994856	81260670	0.9469	0.0424	0.0107	0.0424
lab14	MAQC_B_R3	142004666	14128623248	0.948608	0.986201	0.484791	198	0.0961971	71002333	0.9462	0.0456	0.0082	0.0456
lab14	M8_R1	183405768	18245272674	0.952683	0.987421	0.484645	198	0.118605	91702884	0.9436	0.0451	0.0112	0.0451
lab14	M8_R2	164011590	16335562940	0.946006	0.985653	0.485823	199	0.103136	82005795	0.9433	0.045	0.0117	0.045
lab14	M8_R3	178381624	17749781922	0.948787	0.986417	0.48722	199	0.109676	89190812	0.9435	0.0447	0.0116	0.0447
lab14	F7_R1	158956116	15823316990	0.947106	0.985993	0.485868	199	0.113658	79478058	0.9394	0.0474	0.0132	0.0474
lab14	F7_R2	183235626	18233855022	0.949288	0.986571	0.484942	199	0.123708	91617813	0.9401	0.0467	0.0132	0.0467
lab14	F7_R3	149696004	14876471212	0.950226	0.986782	0.488387	198	0.110257	74848002	0.932	0.0541	0.0138	0.0541
lab14	D5_R1	180102032	17922112944	0.94622	0.985744	0.48596	199	0.124854	90051016	0.9402	0.0484	0.0113	0.0484
lab14	D5_R2	162859080	16185954260	0.952962	0.987512	0.490887	198	0.132904	81429540	0.9044	0.0847	0.0109	0.0847
lab14	D5_R3	152551750	15169684570	0.948023	0.986035	0.488302	198	0.117851	76275875	0.9229	0.0657	0.0114	0.0657
lab14	T1_R1	176665224	17577707012	0.949717	0.986495	0.485786	198	0.110969	88332612	0.9284	0.0595	0.0121	0.0595
lab14	T1_R2	162121890	16131182232	0.948305	0.986293	0.484688	199	0.102036	81060945	0.9383	0.0495	0.0121	0.0495
lab14	T1_R3	194731212	19362619492	0.946734	0.985716	0.486785	198	0.114022	97365606	0.9418	0.0462	0.012	0.0462
lab14	T2_R1	166467000	16567481054	0.947151	0.98591	0.485041	199	0.107686	83233500	0.9414	0.0469	0.0117	0.0469
lab14	T2_R2	177132312	17626057812	0.941661	0.984558	0.485402	199	0.11015	88566156	0.9413	0.0461	0.0126	0.0461
lab14	T2_R3	152044100	15121247680	0.955448	0.988298	0.485141	198	0.106549	76022050	0.9404	0.047	0.0126	0.047
lab14	D6_R1	187599452	18659963942	0.95296	0.987472	0.48793	198	0.121773	93799726	0.9368	0.0499	0.0133	0.0499
lab14	D6_R2	171578658	17060387506	0.952447	0.987297	0.487743	198	0.115955	85789329	0.9384	0.0486	0.013	0.0486
lab14	D6_R3	162757538	16188933498	0.951134	0.98711	0.488095	198	0.110202	81378769	0.9397	0.0476	0.0126	0.0476
lab15	MAQC_A_R1	84748568	12649696687	0.944765	0.981047	0.511315	298	0.362658	42374284	0.9217	0.0403	0.038	0.0403
lab15	MAQC_A_R2	87601630	13052089495	0.94494	0.981451	0.51078	297	0.339973	43800815	0.9298	0.0313	0.0389	0.0313
lab15	MAQC_A_R3	83691572	12467808216	0.947108	0.982261	0.505047	297	0.393563	41845786	0.9477	0.0265	0.0258	0.0265
lab15	MAQC_B_R1	86895112	12910154718	0.943603	0.980572	0.503674	297	0.409148	43447556	0.9365	0.0284	0.0351	0.0284
lab15	MAQC_B_R2	81301276	12069176568	0.946394	0.98171	0.49646	296	0.410491	40650638	0.9337	0.0276	0.0388	0.0276
lab15	MAQC_B_R3	87610328	13002783227	0.945273	0.98126	0.503321	296	0.367692	43805164	0.9257	0.0306	0.0437	0.0306
lab15	M8_R1	88495740	13002274833	0.946749	0.982034	0.49187	293	0.564048	44247870	0.9321	0.0352	0.0327	0.0352
lab15	M8_R2	84297632	12566745310	0.948121	0.982562	0.496775	298	0.535176	42148816	0.9098	0.0292	0.061	0.0292
lab15	M8_R3	86392480	12893126793	0.94613	0.981943	0.490082	298	0.573729	43196240	0.9208	0.0275	0.0516	0.0275
lab15	F7_R1	83142444	12430660513	0.948484	0.982757	0.496627	299	0.641478	41571222	0.9169	0.0245	0.0586	0.0245
lab15	F7_R2	88240174	13171132323	0.944157	0.980738	0.502903	298	0.431324	44120087	0.9305	0.0305	0.0389	0.0305
lab15	F7_R3	89591596	13358519341	0.946935	0.982036	0.508686	298	0.389634	44795798	0.9329	0.0339	0.0332	0.0339
lab15	D5_R1	86966736	12993860204	0.942586	0.98031	0.501467	298	0.500915	43483368	0.9374	0.0328	0.0298	0.0328
lab15	D5_R2	90122840	13450968028	0.94717	0.982112	0.499921	298	0.440449	45061420	0.9313	0.0357	0.0329	0.0357
lab15	D5_R3	87885632	13088560753	0.945714	0.981638	0.498219	297	0.472578	43942816	0.9181	0.0313	0.0506	0.0313
lab15	T1_R1	82808222	12337005117	0.945587	0.981549	0.497948	297	0.464593	41404111	0.9212	0.0289	0.0499	0.0289
lab15	T1_R2	86615336	12921326195	0.944232	0.981128	0.496728	298	0.447742	43307668	0.905	0.0294	0.0656	0.0294
lab15	T1_R3	86481484	12859925201	0.94507	0.981565	0.484409	297	0.606307	43240742	0.8838	0.0311	0.0851	0.0311
lab15	T2_R1	89603498	13258059291	0.948039	0.982621	0.502258	295	0.715375	44801749	0.882	0.0349	0.0831	0.0349
lab15	T2_R2	85365076	12690377544	0.95054	0.983557	0.490433	297	0.560957	42682538	0.888	0.0274	0.0846	0.0274
lab15	T2_R3	89277554	13323379088	0.946613	0.982025	0.492358	298	0.699887	44638777	0.9038	0.0269	0.0692	0.0269
lab15	D6_R1	86282798	12836734173	0.945862	0.981424	0.503658	297	0.572502	43141399	0.9255	0.0401	0.0345	0.0401
lab15	D6_R2	87285452	12991129616	0.946994	0.981912	0.508073	297	0.441416	43642726	0.9199	0.0364	0.0437	0.0364
lab15	D6_R3	88986102	13257277768	0.942969	0.980318	0.511437	297	0.492165	44493051	0.9142	0.032	0.0537	0.032
lab16	MAQC_A_R1	107414042	14020665660	0.937169	0.978889	0.529727	261	0.0963471	53707021	0.9366	0.0387	0.0247	0.0387
lab16	MAQC_A_R2	117801370	15438017438	0.937144	0.978752	0.52986	262	0.109525	58900685	0.9364	0.0398	0.0238	0.0398
lab16	MAQC_A_R3	140810826	18459076685	0.937876	0.979089	0.528838	262	0.105686	70405413	0.936	0.0402	0.0237	0.0402
lab16	MAQC_B_R1	167858682	21968518414	0.933206	0.977164	0.528385	261	0.118057	83929341	0.934	0.0375	0.0284	0.0375
lab16	MAQC_B_R2	139927430	18247431653	0.941377	0.980556	0.530734	260	0.105641	69963715	0.9317	0.039	0.0293	0.039
lab16	MAQC_B_R3	132134872	17175864799	0.939763	0.979963	0.528842	259	0.106518	66067436	0.9319	0.0392	0.0289	0.0392
lab16	M8_R1	120408326	15772004790	0.936513	0.978479	0.527619	261	0.118938	60204163	0.9331	0.0421	0.0248	0.0421
lab16	M8_R2	129234536	16883633829	0.935285	0.977948	0.52802	261	0.133814	64617268	0.913	0.0615	0.0255	0.0615
lab16	M8_R3	152796276	19939281176	0.938079	0.979216	0.526762	260	0.139281	76398138	0.9244	0.0512	0.0244	0.0512
lab16	F7_R1	135501692	17705526820	0.937134	0.978784	0.526741	261	0.123997	67750846	0.9297	0.0444	0.0258	0.0444
lab16	F7_R2	119869660	16056060042	0.936219	0.978433	0.526236	267	0.141393	59934830	0.9327	0.0468	0.0205	0.0468
lab16	F7_R3	117903760	15551508409	0.934844	0.977859	0.523864	263	0.112448	58951880	0.931	0.0448	0.0242	0.0448
lab16	D5_R1	112592318	14813935781	0.929674	0.975532	0.524939	263	0.10924	56296159	0.9291	0.0465	0.0244	0.0465
lab16	D5_R2	115066776	15122446933	0.936817	0.978596	0.525821	262	0.115788	57533388	0.926	0.0502	0.0238	0.0502
lab16	D5_R3	99739714	13161867832	0.936451	0.978522	0.523697	263	0.108252	49869857	0.9298	0.0469	0.0233	0.0469
lab16	T1_R1	130211020	17074900298	0.933006	0.976867	0.526997	262	0.118548	65105510	0.9232	0.0517	0.0251	0.0517
lab16	T1_R2	126644214	16679848438	0.934007	0.977325	0.528084	263	0.118937	63322107	0.9179	0.0569	0.0252	0.0569
lab16	T1_R3	130378438	17119245176	0.936801	0.978723	0.52849	262	0.122114	65189219	0.9309	0.0444	0.0248	0.0444
lab16	T2_R1	114963936	15098539898	0.937555	0.978901	0.528331	262	0.113927	57481968	0.9231	0.0515	0.0254	0.0515
lab16	T2_R2	78295448	10268399699	0.937287	0.978815	0.52932	262	0.103422	39147724	0.9285	0.0465	0.025	0.0465
lab16	T2_R3	74884072	9836966314	0.935246	0.977932	0.527574	262	0.103216	37442036	0.9263	0.0492	0.0244	0.0492
lab16	D6_R1	78841212	10398129398	0.934231	0.977564	0.528146	263	0.105824	39420606	0.925	0.0509	0.0242	0.0509
lab16	D6_R2	78463508	10341963684	0.936073	0.978465	0.526726	263	0.102321	39231754	0.9297	0.0467	0.0235	0.0467
lab16	D6_R3	76629098	10073410599	0.935613	0.978203	0.527724	262	0.0976734	38314549	0.9274	0.0491	0.0235	0.0491
lab17	MAQC_A_R1	96565710	12487768272	0.893088	0.950097	0.491737	258	0.153268	48282855	0.8653	0.0797	0.0551	0.0797
lab17	MAQC_A_R2	77363834	10175294014	0.892453	0.949419	0.491809	263	0.128794	38681917	0.8701	0.0777	0.0522	0.0777
lab17	MAQC_A_R3	83658492	11037961522	0.889041	0.945788	0.488299	263	0.138098	41829246	0.8735	0.0706	0.0559	0.0706
lab17	MAQC_B_R1	74302692	9733997496	0.892319	0.949273	0.487516	262	0.1497	37151346	0.8478	0.0812	0.0709	0.0812
lab17	MAQC_B_R2	95312164	12339304190	0.892747	0.949732	0.487227	258	0.158365	47656082	0.8615	0.0694	0.0691	0.0694
lab17	MAQC_B_R3	76574334	9989252550	0.890303	0.947138	0.487026	260	0.138897	38287167	0.8533	0.0778	0.0688	0.0778
lab17	M8_R1	78779278	10371553422	0.892943	0.949938	0.496481	263	0.154678	39389639	0.84	0.1058	0.0542	0.1058
lab17	M8_R2	76361186	10002890830	0.889186	0.945946	0.498613	261	0.153539	38180593	0.8614	0.0966	0.0421	0.0966
lab17	M8_R3	82543550	10721129630	0.892715	0.949694	0.501141	259	0.161087	41271775	0.8295	0.115	0.0556	0.115
lab17	F7_R1	93013270	12076317856	0.892731	0.949715	0.509532	259	0.172452	46506635	0.8129	0.1315	0.0557	0.1315
lab17	F7_R2	75295438	9841924282	0.891476	0.94838	0.508903	261	0.167318	37647719	0.8266	0.117	0.0563	0.117
lab17	F7_R3	77031326	9929820046	0.89371	0.950756	0.504477	257	0.169541	38515663	0.8276	0.1183	0.0541	0.1183
lab17	D5_R1	77256738	10287453986	0.889969	0.946773	0.489093	266	0.148349	38628369	0.8335	0.1105	0.056	0.1105
lab17	D5_R2	77675318	10254164730	0.889474	0.946251	0.489177	264	0.148233	38837659	0.8314	0.1128	0.0557	0.1128
lab17	D5_R3	75990002	9975615716	0.891602	0.948511	0.490205	262	0.166788	37995001	0.8371	0.1129	0.0501	0.1129
lab17	T1_R1	73817900	9624310062	0.879436	0.935568	0.48267	260	0.126044	36908950	0.8471	0.1025	0.0504	0.1025
lab17	T1_R2	77919502	10317471178	0.888962	0.945705	0.482308	264	0.148341	38959751	0.8486	0.1001	0.0512	0.1001
lab17	T1_R3	77890380	10389665976	0.889731	0.946522	0.475236	266	0.15043	38945190	0.8553	0.0924	0.0524	0.0924
lab17	T2_R1	80106140	10451534174	0.889561	0.946342	0.498193	260	0.157957	40053070	0.8369	0.1079	0.0553	0.1079
lab17	T2_R2	86472868	11299418022	0.889024	0.94577	0.493223	261	0.156027	43236434	0.8371	0.1066	0.0563	0.1066
lab17	T2_R3	82484976	10852358134	0.890809	0.947668	0.49253	263	0.159842	41242488	0.825	0.1141	0.061	0.1141
lab17	D6_R1	76033314	9656698166	0.891727	0.948646	0.493354	254	0.157035	38016657	0.8155	0.1217	0.0628	0.1217
lab17	D6_R2	75865146	10198999570	0.888864	0.945601	0.489856	268	0.16494	37932573	0.8243	0.1164	0.0593	0.1164
lab17	D6_R3	75411632	9961580106	0.890731	0.947587	0.488737	264	0.163862	37705816	0.8225	0.1157	0.0618	0.1157
lab18	MAQC_A_R1	212393256	31738927294	0.945711	0.981482	0.49655	298	0.738057	106196628	0.9404	0.0266	0.033	0.0266
lab18	MAQC_A_R2	233027620	34844608472	0.939317	0.978683	0.494197	299	0.717682	116513810	0.938	0.0265	0.0356	0.0265
lab18	MAQC_A_R3	232182076	34728368026	0.940318	0.979035	0.502192	299	0.707388	116091038	0.9363	0.0291	0.0346	0.0291
lab18	MAQC_B_R1	230465476	34490869438	0.936787	0.977486	0.491119	299	0.742266	115232738	0.9394	0.0252	0.0354	0.0252
lab18	MAQC_B_R2	223771168	33435711132	0.942672	0.979856	0.490927	298	0.749123	111885584	0.9388	0.0273	0.0339	0.0273
lab18	MAQC_B_R3	223518676	33437757202	0.937861	0.977878	0.491031	299	0.752424	111759338	0.933	0.026	0.041	0.026
lab18	M8_R1	234470224	35047005128	0.941628	0.979524	0.494293	298	0.765993	117235112	0.9162	0.0311	0.0527	0.0311
lab18	M8_R2	238581320	35678172158	0.941024	0.979248	0.500232	299	0.745698	119290660	0.9234	0.0297	0.0469	0.0297
lab18	M8_R3	226717020	33904852906	0.943473	0.980303	0.496332	299	0.783846	113358510	0.923	0.0296	0.0473	0.0296
lab18	F7_R1	210576724	31480679664	0.942132	0.979747	0.498271	298	0.798267	105288362	0.916	0.0313	0.0527	0.0313
lab18	F7_R2	234278344	35041756520	0.941868	0.979863	0.493335	299	0.787146	117139172	0.9281	0.0296	0.0423	0.0296
lab18	F7_R3	220223192	32944874816	0.941966	0.979632	0.495627	299	0.766759	110111596	0.922	0.0326	0.0454	0.0326
lab18	D5_R1	221285804	33105001102	0.941438	0.979552	0.493775	299	0.720322	110642902	0.928	0.0279	0.0442	0.0279
lab18	D5_R2	229752612	34369118876	0.942542	0.980079	0.490205	299	0.712894	114876306	0.9312	0.0271	0.0416	0.0271
lab18	D5_R3	221060228	33066817412	0.93694	0.977492	0.48994	299	0.768179	110530114	0.9251	0.034	0.0409	0.034
lab18	T1_R1	227688024	34026256500	0.944529	0.980785	0.496968	298	0.717017	113844012	0.9291	0.0316	0.0393	0.0316
lab18	T1_R2	233654264	34942362770	0.938443	0.978199	0.494558	299	0.704395	116827132	0.9216	0.0319	0.0465	0.0319
lab18	T1_R3	229599096	34340773652	0.941975	0.979858	0.495182	299	0.730712	114799548	0.9247	0.0308	0.0446	0.0308
lab18	T2_R1	229597736	34345223758	0.941856	0.979885	0.489939	299	0.715733	114798868	0.9184	0.0344	0.0472	0.0344
lab18	T2_R2	224399648	33564324256	0.940216	0.979072	0.491499	299	0.76228	112199824	0.917	0.0359	0.047	0.0359
lab18	T2_R3	251511288	37572474212	0.944184	0.980968	0.489379	298	0.755483	125755644	0.9277	0.0314	0.0409	0.0314
lab18	D6_R1	244073008	36407428268	0.938722	0.97956	0.408323	298	0.878266	122036504	0.9599	0.0157	0.0245	0.0157
lab18	D6_R2	234235016	35028953666	0.940071	0.979154	0.490778	299	0.731163	117117508	0.9288	0.0318	0.0395	0.0318
lab18	D6_R3	228228400	34141224134	0.939777	0.978895	0.492676	299	0.749632	114114200	0.9085	0.0345	0.057	0.0345
lab19	MAQC_A_R1	70332974	10486432456	0.909	0.972034	0.473806	298	0.0262603	35166487	0.8969	0.0449	0.0581	0.0449
lab19	MAQC_A_R2	74136928	11052629016	0.914613	0.973946	0.4785	298	0.0278913	37068464	0.8921	0.0534	0.0545	0.0534
lab19	MAQC_A_R3	68614924	10245445716	0.904454	0.97056	0.475666	298	0.0247361	34307462	0.8873	0.0523	0.0604	0.0523
lab19	MAQC_B_R1	89340086	13324667320	0.904818	0.970399	0.467542	298	0.0315721	44670043	0.8886	0.0468	0.0646	0.0468
lab19	MAQC_B_R2	91571902	13663393972	0.904805	0.970938	0.467826	298	0.0306117	45785951	0.8877	0.0454	0.0669	0.0454
lab19	MAQC_B_R3	67696334	10082760762	0.913618	0.973192	0.473486	297	0.0319039	33848167	0.8896	0.0495	0.0609	0.0495
lab19	M8_R1	70589264	10531720400	0.916158	0.974243	0.488199	298	0.0439316	35294632	0.8591	0.0816	0.0593	0.0816
lab19	M8_R2	51311896	7641832784	0.914505	0.973422	0.485873	297	0.0402422	25655948	0.8678	0.0721	0.0601	0.0721
lab19	M8_R3	95416078	14212742000	0.917856	0.975083	0.50316	297	0.0568535	47708039	0.8663	0.0893	0.0444	0.0893
lab19	F7_R1	80252986	11954116474	0.916048	0.974214	0.50231	297	0.0587059	40126493	0.8341	0.112	0.0538	0.112
lab19	F7_R2	98733564	14666947054	0.918706	0.974723	0.496247	297	0.0635212	49366782	0.8392	0.1037	0.0571	0.1037
lab19	F7_R3	90626716	13516540712	0.918578	0.975484	0.503312	298	0.0617374	45313358	0.833	0.1076	0.0594	0.1076
lab19	D5_R1	87632144	13062318096	0.912704	0.973424	0.500195	298	0.055482	43816072	0.8344	0.1076	0.058	0.1076
lab19	D5_R2	90816984	13535360062	0.915059	0.973648	0.50425	298	0.0617298	45408492	0.8315	0.116	0.0524	0.116
lab19	D5_R3	95464974	14228742116	0.923787	0.97686	0.503813	298	0.0674073	47732487	0.8497	0.1039	0.0464	0.1039
lab19	T1_R1	98221116	14632673634	0.921555	0.976253	0.487933	297	0.0617176	49110558	0.8627	0.0785	0.0587	0.0785
lab19	T1_R2	69783478	10400319352	0.900653	0.969484	0.490902	298	0.0454038	34891739	0.8698	0.0762	0.054	0.0762
lab19	T1_R3	74356686	11092144672	0.899768	0.969107	0.481679	298	0.038236	37178343	0.8678	0.0759	0.0563	0.0759
lab19	T2_R1	90917440	13548770762	0.903068	0.968948	0.501688	298	0.0573528	45458720	0.8301	0.1087	0.0613	0.1087
lab19	T2_R2	76025030	11343790126	0.881056	0.962561	0.491608	298	0.0384916	38012515	0.8584	0.0924	0.0493	0.0924
lab19	T2_R3	93849040	13997339504	0.899344	0.968645	0.487339	298	0.0486492	46924520	0.8535	0.0902	0.0564	0.0902
lab19	D6_R1	91964418	13732526648	0.899635	0.969322	0.479177	298	0.047654	45982209	0.8652	0.0802	0.0545	0.0802
lab19	D6_R2	112547302	16682075040	0.916682	0.973606	0.497656	296	0.0788078	56273651	0.8568	0.1062	0.0371	0.1062
lab19	D6_R3	78907740	11705211148	0.904618	0.969316	0.495166	296	0.0683005	39453870	0.863	0.0923	0.0448	0.0923
lab20	MAQC_A_R1	52081390	7742210176	0.922947	0.97292	0.490534	297	0.203257	26040695	0.9273	0.0385	0.0342	0.0385
lab20	MAQC_A_R2	51772810	7693179445	0.920829	0.971981	0.489147	297	0.191193	25886405	0.9354	0.0299	0.0347	0.0299
lab20	MAQC_A_R3	50317398	7493748564	0.917005	0.970395	0.488176	297	0.184144	25158699	0.9336	0.0313	0.0351	0.0313
lab20	MAQC_B_R1	50291262	7483992065	0.915792	0.969685	0.480457	297	0.191418	25145631	0.9359	0.0298	0.0343	0.0298
lab20	MAQC_B_R2	47270498	7032116384	0.922804	0.972686	0.479819	297	0.20026	23635249	0.9436	0.0238	0.0326	0.0238
lab20	MAQC_B_R3	50612652	7531913129	0.915502	0.969368	0.479904	297	0.192388	25306326	0.9442	0.0236	0.0323	0.0236
lab20	M8_R1	46683898	6953288130	0.915456	0.969486	0.485036	297	0.175192	23341949	0.9333	0.0289	0.0379	0.0289
lab20	M8_R2	49175726	7320665992	0.925213	0.97379	0.485214	297	0.209205	24587863	0.9353	0.0285	0.0363	0.0285
lab20	M8_R3	47458802	7064935407	0.923761	0.973084	0.485526	297	0.198796	23729401	0.9318	0.0302	0.038	0.0302
lab20	F7_R1	47964140	7135510530	0.926061	0.974058	0.486756	297	0.209262	23982070	0.9338	0.0271	0.0392	0.0271
lab20	F7_R2	49686542	7395862368	0.924193	0.973388	0.486605	297	0.208807	24843271	0.9312	0.0288	0.04	0.0288
lab20	F7_R3	56902090	8469745054	0.922934	0.972922	0.48518	297	0.224737	28451045	0.9359	0.0259	0.0382	0.0259
lab20	D5_R1	46547408	6932589012	0.923273	0.973146	0.484978	297	0.195122	23273704	0.9347	0.0281	0.0373	0.0281
lab20	D5_R2	52978856	7885135894	0.913631	0.968702	0.485896	297	0.19225	26489428	0.9352	0.026	0.0389	0.026
lab20	D5_R3	52203096	7779345628	0.919371	0.971335	0.486164	298	0.199804	26101548	0.9341	0.0283	0.0377	0.0283
lab20	T1_R1	55637760	8261311653	0.922156	0.972544	0.486804	296	0.212721	27818880	0.9343	0.0294	0.0363	0.0294
lab20	T1_R2	48304150	7180933787	0.915215	0.969339	0.487293	297	0.175166	24152075	0.9263	0.0356	0.0381	0.0356
lab20	T1_R3	50567070	7526318742	0.925377	0.973984	0.485922	297	0.208549	25283535	0.9336	0.0295	0.0369	0.0295
lab20	T2_R1	50630998	7532835642	0.915341	0.96942	0.48593	297	0.18737	25315499	0.9283	0.0324	0.0392	0.0324
lab20	T2_R2	49689746	7399227618	0.923557	0.973135	0.485032	297	0.203242	24844873	0.9336	0.0271	0.0392	0.0271
lab20	T2_R3	52976912	7877362357	0.925221	0.973853	0.48571	297	0.216045	26488456	0.9306	0.0306	0.0388	0.0306
lab20	D6_R1	50214676	7475341283	0.922789	0.972717	0.485901	297	0.20188	25107338	0.931	0.0285	0.0405	0.0285
lab20	D6_R2	52076120	7743724078	0.923613	0.973195	0.485579	297	0.205488	26038060	0.9282	0.0315	0.0403	0.0315
lab20	D6_R3	50760316	7548105400	0.921838	0.972325	0.486774	297	0.199372	25380158	0.9283	0.0304	0.0413	0.0304
lab21	MAQC_A_R1	80058752	7971596574	0.90893	0.970675	0.495708	199	0.0749609	40029376	0.9541	0.0342	0.0116	0.0342
lab21	MAQC_A_R2	80527326	8024002480	0.910186	0.971161	0.496572	199	0.0747139	40263663	0.955	0.0348	0.0102	0.0348
lab21	MAQC_A_R3	82593310	8231117888	0.907615	0.970459	0.496543	199	0.0767942	41296655	0.9559	0.0344	0.0097	0.0344
lab21	MAQC_B_R1	88323046	8802207794	0.911138	0.971141	0.492585	199	0.0926319	44161523	0.9621	0.0264	0.0116	0.0264
lab21	MAQC_B_R2	66154106	6595803862	0.914423	0.972333	0.494376	199	0.0834581	33077053	0.9623	0.0263	0.0114	0.0263
lab21	MAQC_B_R3	66452906	6624765240	0.912323	0.971629	0.490335	199	0.0878145	33226453	0.9619	0.0262	0.0119	0.0262
lab21	M8_R1	71605530	7140353028	0.909517	0.970896	0.496378	199	0.0732524	35802765	0.9516	0.033	0.0156	0.033
lab21	M8_R2	66816834	6663157704	0.910286	0.971353	0.497549	199	0.0720831	33408417	0.9516	0.0335	0.015	0.0335
lab21	M8_R3	254872348	25420471056	0.913773	0.972656	0.495535	199	0.143002	127436174	0.9521	0.0346	0.0132	0.0346
lab21	F7_R1	102519586	10216543604	0.916202	0.973174	0.497072	199	0.100406	51259793	0.9465	0.0369	0.0167	0.0369
lab21	F7_R2	84404660	8413792244	0.91387	0.972663	0.492107	199	0.0900155	42202330	0.9477	0.0361	0.0163	0.0361
lab21	F7_R3	74849536	7461431136	0.910608	0.971393	0.494908	199	0.0826743	37424768	0.9468	0.0359	0.0173	0.0359
lab21	D5_R1	84277470	8397513704	0.911553	0.971686	0.49583	199	0.09706	42138735	0.949	0.036	0.0151	0.036
lab21	D5_R2	79381184	7912756470	0.906644	0.970141	0.495233	199	0.0878494	39690592	0.9511	0.0353	0.0137	0.0353
lab21	D5_R3	85368802	8509863906	0.912027	0.972058	0.496326	199	0.0899927	42684401	0.9508	0.0359	0.0133	0.0359
lab21	T1_R1	66971614	6672285052	0.911985	0.971858	0.494613	199	0.0689029	33485807	0.9498	0.034	0.0162	0.034
lab21	T1_R2	67465838	6722098874	0.908525	0.970656	0.495193	199	0.0659508	33732919	0.9506	0.0339	0.0156	0.0339
lab21	T1_R3	80561114	8028475568	0.913361	0.972226	0.497218	199	0.0795722	40280557	0.9497	0.034	0.0163	0.034
lab21	T2_R1	80801808	8062139516	0.911781	0.972027	0.493579	199	0.0772694	40400904	0.9505	0.0353	0.0142	0.0353
lab21	T2_R2	95113764	9470999118	0.917872	0.97385	0.498748	199	0.0858899	47556882	0.9456	0.0364	0.0179	0.0364
lab21	T2_R3	86598526	8630725010	0.921177	0.975214	0.4994	199	0.0825203	43299263	0.9463	0.0368	0.0169	0.0368
lab21	D6_R1	101255428	10059483328	0.923622	0.975695	0.495993	198	0.0882846	50627714	0.9442	0.0386	0.0172	0.0386
lab21	D6_R2	73999874	7376046442	0.918291	0.974282	0.497448	199	0.0749716	36999937	0.9465	0.0365	0.0171	0.0365
lab21	D6_R3	73627428	7335808284	0.917825	0.973875	0.499746	199	0.0775071	36813714	0.9424	0.0368	0.0207	0.0368
lab22	MAQC_A_R1	166854986	16643231128	0.904116	0.96715	0.511812	199	0.164956	83427493	0.8467	0.1275	0.0257	0.1275
lab22	MAQC_A_R2	175647846	17520053504	0.910059	0.96948	0.510675	199	0.177874	87823923	0.8449	0.1293	0.0257	0.1293
lab22	MAQC_A_R3	158085070	15778344214	0.888065	0.960527	0.515814	199	0.144692	79042535	0.8375	0.1339	0.0285	0.1339
lab22	MAQC_B_R1	167261296	16690163432	0.889143	0.960828	0.508173	199	0.157518	83630648	0.8463	0.1201	0.0336	0.1201
lab22	MAQC_B_R2	176944816	17638873530	0.902932	0.966201	0.510016	199	0.17175	88472408	0.8335	0.1318	0.0347	0.1318
lab22	MAQC_B_R3	196694222	19600726286	0.905915	0.967186	0.509903	199	0.187124	98347111	0.8343	0.1306	0.0351	0.1306
lab22	M8_R1	185027168	18441782790	0.898091	0.964416	0.509627	199	0.182294	92513584	0.8166	0.1483	0.0351	0.1483
lab22	M8_R2	175137594	17455137228	0.90097	0.965484	0.51095	199	0.187501	87568797	0.8118	0.1529	0.0354	0.1529
lab22	M8_R3	185957268	18534099134	0.91525	0.971305	0.508228	199	0.220167	92978634	0.8196	0.1477	0.0327	0.1477
lab22	F7_R1	175666642	17507951432	0.897806	0.964315	0.512857	199	0.174553	87833321	0.8024	0.1598	0.0377	0.1598
lab22	F7_R2	178676302	17804610612	0.894816	0.96319	0.510639	199	0.174999	89338151	0.8048	0.1568	0.0384	0.1568
lab22	F7_R3	169487436	16897749002	0.911593	0.969769	0.514217	199	0.208648	84743718	0.805	0.1603	0.0346	0.1603
lab22	D5_R1	187922590	18729837668	0.913994	0.9713	0.517207	199	0.231372	93961295	0.8064	0.1609	0.0326	0.1609
lab22	D5_R2	194684684	19400647582	0.916895	0.972312	0.515529	199	0.236789	97342342	0.8041	0.1639	0.032	0.1639
lab22	D5_R3	189461588	18877211824	0.911743	0.970286	0.515114	199	0.219166	94730794	0.8084	0.158	0.0336	0.158
lab22	T1_R1	178343896	17783983432	0.909318	0.9696	0.505551	199	0.207099	89171948	0.8271	0.1411	0.0318	0.1411
lab22	T1_R2	187239590	18666269858	0.911903	0.970512	0.510765	199	0.22373	93619795	0.8156	0.1525	0.0318	0.1525
lab22	T1_R3	182572556	18203431304	0.91243	0.97082	0.509028	199	0.225946	91286278	0.8194	0.1488	0.0318	0.1488
lab22	T2_R1	180370926	17974814702	0.911603	0.970344	0.515268	199	0.221024	90185463	0.8009	0.1639	0.0351	0.1639
lab22	T2_R2	205099522	20424716832	0.921798	0.973991	0.515166	199	0.25048	102549761	0.7986	0.1667	0.0347	0.1667
lab22	T2_R3	197116228	19639315312	0.91724	0.972459	0.509191	199	0.244295	98558114	0.8138	0.1524	0.0338	0.1524
lab22	D6_R1	183375428	18262834362	0.916495	0.972159	0.515551	199	0.239882	91687714	0.7973	0.1674	0.0352	0.1674
lab22	D6_R2	199048868	19833153586	0.91304	0.970974	0.511328	199	0.24006	99524434	0.8084	0.1565	0.0351	0.1565
lab22	D6_R3	170740198	17014247510	0.919659	0.973318	0.513352	199	0.227468	85370099	0.8044	0.1614	0.0342	0.1614
lab23	MAQC_A_R1	192234982	27194948501	0.932487	0.97468	0.482337	282	0.137252	96117491	0.9102	0.0729	0.0169	0.0729
lab23	MAQC_A_R2	168233682	23811788607	0.925678	0.97142	0.48727	283	0.125745	84116841	0.9033	0.0777	0.019	0.0777
lab23	MAQC_A_R3	122618694	17374842340	0.928294	0.972497	0.491233	283	0.115232	61309347	0.9012	0.0803	0.0185	0.0803
lab23	MAQC_B_R1	97059706	13743187595	0.932653	0.974727	0.487805	283	0.12381	48529853	0.9135	0.0662	0.0203	0.0662
lab23	MAQC_B_R2	112999792	15972447485	0.931579	0.974242	0.489199	282	0.129342	56499896	0.9133	0.0664	0.0203	0.0664
lab23	MAQC_B_R3	112077044	15856881793	0.928627	0.972948	0.48628	282	0.117282	56038522	0.9065	0.0723	0.0211	0.0723
lab23	M8_R1	96560764	13706155938	0.928227	0.97196	0.50836	283	0.123248	48280382	0.8613	0.1156	0.0231	0.1156
lab23	M8_R2	103990192	14775729802	0.928503	0.972354	0.504768	284	0.124575	51995096	0.87	0.1084	0.0216	0.1084
lab23	M8_R3	110170920	15681822154	0.927834	0.971888	0.5049	284	0.134556	55085460	0.8582	0.1191	0.0226	0.1191
lab23	F7_R1	88279478	12465934750	0.922271	0.968811	0.527337	282	0.117986	44139739	0.8177	0.1549	0.0273	0.1549
lab23	F7_R2	82671678	11697395980	0.926431	0.970868	0.516177	282	0.113493	41335839	0.8386	0.1361	0.0252	0.1361
lab23	F7_R3	96609028	13636442332	0.926317	0.971173	0.504114	282	0.122795	48304514	0.8576	0.1181	0.0244	0.1181
lab23	D5_R1	84854356	11986665065	0.920413	0.968001	0.520551	282	0.106384	42427178	0.8246	0.1509	0.0245	0.1509
lab23	D5_R2	82678406	11688496315	0.92147	0.968431	0.519024	282	0.111332	41339203	0.8261	0.1499	0.0241	0.1499
lab23	D5_R3	87005704	12312948788	0.92225	0.9691	0.516519	283	0.109317	43502852	0.8302	0.1464	0.0233	0.1464
lab23	T1_R1	98696954	13953358381	0.920814	0.968799	0.504766	282	0.110394	49348477	0.8529	0.1226	0.0245	0.1226
lab23	T1_R2	95323206	13500710663	0.921332	0.969036	0.5065	283	0.108797	47661603	0.8553	0.1209	0.0238	0.1209
lab23	T1_R3	108478702	15365308345	0.926893	0.971769	0.494022	283	0.120455	54239351	0.8744	0.1045	0.0211	0.1045
lab23	T2_R1	93898760	13296865832	0.928883	0.972575	0.504566	283	0.12495	46949380	0.8651	0.1134	0.0216	0.1134
lab23	T2_R2	97054858	13763058398	0.927455	0.972173	0.497424	283	0.131367	48527429	0.8753	0.1037	0.0211	0.1037
lab23	T2_R3	95181620	13510699731	0.927496	0.971887	0.500475	283	0.121486	47590810	0.857	0.1205	0.0225	0.1205
lab23	D6_R1	93162100	13193998123	0.929241	0.97251	0.504883	283	0.128278	46581050	0.8468	0.1306	0.0226	0.1306
lab23	D6_R2	101304514	14366597460	0.927229	0.971966	0.503369	283	0.130249	50652257	0.8511	0.1268	0.0221	0.1268
lab23	D6_R3	88134432	12542404868	0.92647	0.971384	0.498632	284	0.118959	44067216	0.8505	0.1263	0.0232	0.1263
lab24	MAQC_A_R1	320995584	32087672970	0.876918	0.964281	0.484636	199	0.0506714	160497792	0.8233	0.1024	0.0743	0.1024
lab24	MAQC_A_R2	359867202	35975394380	0.878776	0.964895	0.480877	199	0.0588807	179933601	0.8975	0.0767	0.0259	0.0767
lab24	MAQC_A_R3	398982906	39885696510	0.876823	0.964337	0.483772	199	0.0584132	199491453	0.8851	0.0911	0.0238	0.0911
lab24	MAQC_B_R1	282608930	28246730032	0.899617	0.97157	0.487257	199	0.0450419	141304465	0.8924	0.0796	0.028	0.0796
lab24	MAQC_B_R2	388605180	38843835428	0.881592	0.965834	0.484183	199	0.0692213	194302590	0.8778	0.0914	0.0309	0.0914
lab24	MAQC_B_R3	485764506	48552370346	0.886973	0.967295	0.485764	199	0.0783794	242882253	0.8699	0.0934	0.0366	0.0934
lab24	M8_R1	452527246	45231619760	0.879741	0.965188	0.489004	199	0.0908751	226263623	0.8395	0.1164	0.0441	0.1164
lab24	M8_R2	340662432	34052689294	0.877796	0.964153	0.494678	199	0.0946118	170331216	0.8273	0.1291	0.0437	0.1291
lab24	M8_R3	462375838	46218079184	0.885129	0.966866	0.487642	199	0.0896458	231187919	0.8328	0.1285	0.0388	0.1285
lab24	F7_R1	340668800	34051407078	0.887394	0.967541	0.48729	199	0.0809837	170334400	0.8413	0.1145	0.0442	0.1145
lab24	F7_R2	347671138	34748886258	0.885515	0.966871	0.488173	199	0.0856382	173835569	0.8474	0.1124	0.0402	0.1124
lab24	F7_R3	433561126	43330274672	0.886085	0.967028	0.492124	199	0.1011	216780563	0.834	0.1192	0.0468	0.1192
lab24	D5_R1	390872980	39068023668	0.886566	0.967484	0.485823	199	0.0767299	195436490	0.8706	0.0951	0.0343	0.0951
lab24	D5_R2	273547994	27344621484	0.888374	0.968026	0.482772	199	0.0627493	136773997	0.8753	0.0958	0.0289	0.0958
lab24	D5_R3	379055366	37889896510	0.885513	0.967109	0.487663	199	0.0811958	189527683	0.851	0.1113	0.0377	0.1113
lab24	T1_R1	340866198	34070657820	0.887392	0.96761	0.492012	199	0.0900349	170433099	0.8352	0.1139	0.0509	0.1139
lab24	T1_R2	457560038	45732744468	0.88174	0.966622	0.494058	199	0.10225	228780019	0.8369	0.1183	0.0449	0.1183
lab24	T1_R3	325802504	32567976066	0.884512	0.967302	0.494599	199	0.0881106	162901252	0.84	0.1214	0.0386	0.1214
lab24	T2_R1	342518332	34236496340	0.880589	0.965996	0.498117	199	0.0957922	171259166	0.8184	0.1377	0.0439	0.1377
lab24	T2_R2	256846914	25672138520	0.879422	0.965157	0.500153	199	0.0841303	128423457	0.8228	0.1315	0.0457	0.1315
lab24	T2_R3	759477620	75907358350	0.883513	0.967149	0.499395	199	0.13479	379738810	0.8287	0.1122	0.0592	0.1122
lab24	D6_R1	280533638	28039249466	0.89326	0.969836	0.496385	199	0.0683643	140266819	0.8498	0.113	0.0372	0.113
lab24	D6_R2	357943926	35776566248	0.883113	0.966839	0.50208	199	0.107733	178971963	0.8073	0.1352	0.0575	0.1352
lab24	D6_R3	302571740	30240456744	0.882821	0.966461	0.509385	199	0.121791	151285870	0.7917	0.1488	0.0595	0.1488
lab25	MAQC_A_R1	49313164	7348681522	0.940621	0.976445	0.458031	298	0.0394687	24656582	0.8957	0.0489	0.0553	0.0489
lab25	MAQC_A_R2	49888556	7407428136	0.943972	0.977687	0.458454	296	0.0426701	24944278	0.9007	0.0483	0.0511	0.0483
lab25	MAQC_A_R3	40841192	6074762676	0.944155	0.977756	0.456989	297	0.0375094	20420596	0.8978	0.0482	0.0539	0.0482
lab25	MAQC_B_R1	47673770	7048784024	0.944384	0.97782	0.461464	295	0.0562825	23836885	0.8864	0.0564	0.057	0.0564
lab25	MAQC_B_R2	38037402	5556084866	0.944745	0.977847	0.46332	292	0.0584315	19018701	0.8869	0.0615	0.0515	0.0615
lab25	MAQC_B_R3	56016372	8342723874	0.942556	0.977192	0.456186	297	0.0521527	28008186	0.8843	0.0511	0.0646	0.0511
lab25	M8_R1	48420886	7161592338	0.943675	0.977515	0.464781	295	0.0682272	24210443	0.8734	0.0738	0.0528	0.0738
lab25	M8_R2	49994276	7412391334	0.94266	0.977123	0.462881	296	0.0640294	24997138	0.8756	0.0698	0.0546	0.0698
lab25	M8_R3	46681800	6939721932	0.943935	0.977608	0.460944	297	0.0604129	23340900	0.8674	0.081	0.0515	0.081
lab25	F7_R1	63280256	9456461828	0.939696	0.9761	0.464544	298	0.0690182	31640128	0.8408	0.0946	0.0646	0.0946
lab25	F7_R2	52132178	7744074688	0.944538	0.97801	0.468486	297	0.0752375	26066089	0.8527	0.0944	0.0528	0.0944
lab25	F7_R3	49274092	7310726912	0.943293	0.977402	0.46364	296	0.0729656	24637046	0.8661	0.0803	0.0537	0.0803
lab25	D5_R1	56773950	8457769866	0.940397	0.976271	0.471425	297	0.0671156	28386975	0.8457	0.0968	0.0575	0.0968
lab25	D5_R2	45058668	6593524646	0.944601	0.977734	0.477188	292	0.0852852	22529334	0.8353	0.117	0.0477	0.117
lab25	D5_R3	52897688	7853234740	0.942774	0.977221	0.464114	296	0.0707752	26448844	0.8728	0.074	0.0531	0.074
lab25	T1_R1	46210168	6795492680	0.943628	0.977462	0.464557	294	0.0753055	23105084	0.8737	0.0779	0.0484	0.0779
lab25	T1_R2	55902458	8299253926	0.942066	0.976861	0.465751	296	0.0688351	27951229	0.8674	0.0774	0.0552	0.0774
lab25	T1_R3	45284368	6681291998	0.940472	0.976184	0.485583	295	0.0989237	22642184	0.7852	0.1625	0.0523	0.1625
lab25	T2_R1	53966238	8015414396	0.941905	0.976834	0.474926	297	0.084609	26983119	0.8438	0.1022	0.054	0.1022
lab25	T2_R2	57798544	8610446112	0.940442	0.976375	0.467105	297	0.0769595	28899272	0.8489	0.0929	0.0582	0.0929
lab25	T2_R3	43858770	6480372202	0.942394	0.976922	0.482801	295	0.0899959	21929385	0.8306	0.1172	0.0522	0.1172
lab25	D6_R1	49628826	7354391492	0.941833	0.97698	0.478049	296	0.0931319	24814413	0.8268	0.1198	0.0534	0.1198
lab25	D6_R2	51967700	7714508650	0.94389	0.977594	0.468571	296	0.0891312	25983850	0.8572	0.0894	0.0533	0.0894
lab25	D6_R3	47545994	7042394420	0.94308	0.977218	0.478253	296	0.0958097	23772997	0.8263	0.1223	0.0514	0.1223
lab28	MAQC_A_R1	389185480	38865292014	0.89031	0.968151	0.480913	199	0.0360044	194592740	0.886	0.065	0.049	0.065
lab28	MAQC_A_R2	478448498	47775414818	0.896709	0.969835	0.483798	199	0.075949	239224249	0.8258	0.0652	0.1091	0.0652
lab28	MAQC_A_R3	424279640	42367058258	0.887851	0.967077	0.48555	199	0.0663768	212139820	0.8481	0.0685	0.0834	0.0685
lab28	MAQC_B_R1	389912000	38937519182	0.895106	0.969214	0.481338	199	0.0691101	194956000	0.8517	0.0638	0.0846	0.0638
lab28	MAQC_B_R2	396613592	39593904310	0.890479	0.968202	0.478591	199	0.0442833	198306796	0.8882	0.0597	0.0521	0.0597
lab28	MAQC_B_R3	440428554	43967563404	0.89354	0.969012	0.482101	199	0.0621989	220214277	0.8374	0.0655	0.0971	0.0655
lab28	M8_R1	461945708	46116771604	0.893759	0.968669	0.492174	199	0.0629687	230972854	0.8337	0.0956	0.0706	0.0956
lab28	M8_R2	447676914	44689774028	0.890076	0.96727	0.483608	199	0.0673928	223838457	0.8304	0.0853	0.0843	0.0853
lab28	M8_R3	416578458	41599236710	0.893979	0.96899	0.490538	199	0.0475244	208289229	0.8423	0.0894	0.0683	0.0894
lab28	F7_R1	490944158	49025046462	0.892143	0.96767	0.492545	199	0.0829707	245472079	0.7771	0.1001	0.1228	0.1001
lab28	F7_R2	425772116	42504791214	0.889446	0.966585	0.503015	199	0.0967848	212886058	0.77	0.1081	0.1219	0.1081
lab28	F7_R3	382609448	38195176894	0.887576	0.965638	0.499807	199	0.0846376	191304724	0.7828	0.0996	0.1176	0.0996
lab28	D5_R1	450900634	45045632300	0.894786	0.969443	0.496209	199	0.0814016	225450317	0.8026	0.1041	0.0933	0.1041
lab28	D5_R2	467510736	46696203640	0.898033	0.970699	0.494582	199	0.0731649	233755368	0.8179	0.105	0.0772	0.105
lab28	D5_R3	466242396	46575233644	0.894059	0.968405	0.497322	199	0.112385	233121198	0.7617	0.0986	0.1398	0.0986
lab28	T1_R1	382423232	38196171130	0.901169	0.972011	0.487859	199	0.0500323	191211616	0.8582	0.0872	0.0545	0.0872
lab28	T1_R2	420939546	42054610882	0.896941	0.970352	0.489206	199	0.0787247	210469773	0.8235	0.0865	0.0901	0.0865
lab28	T1_R3	397301680	39685357010	0.897618	0.970909	0.489417	199	0.0611492	198650840	0.8418	0.0892	0.069	0.0892
lab28	T2_R1	389284278	38901558854	0.872895	0.961603	0.490323	199	0.0857615	194642139	0.7384	0.0729	0.1886	0.0729
lab28	T2_R2	382526692	38209840550	0.899203	0.971562	0.486981	199	0.0500036	191263346	0.8565	0.0887	0.0549	0.0887
lab28	T2_R3	331193910	33080027516	0.903335	0.972988	0.488252	199	0.0693372	165596955	0.8109	0.0914	0.0977	0.0914
lab28	D6_R1	514633238	51399732262	0.889671	0.96805	0.494919	199	0.0782528	257316619	0.817	0.0976	0.0853	0.0976
lab28	D6_R2	377074372	37653924906	0.900238	0.971415	0.491574	199	0.0723277	188537186	0.8233	0.0924	0.0843	0.0924
lab28	D6_R3	374728476	37418483296	0.902401	0.972282	0.491942	199	0.0515339	187364238	0.8469	0.097	0.0562	0.097
lab29	MAQC_A_R1	97319522	14414773190	0.921625	0.971442	0.477697	296	0.201981	48659761	0.9165	0.0631	0.0204	0.0631
lab29	MAQC_A_R2	106809974	15787286493	0.912858	0.967638	0.47799	295	0.163629	53404987	0.9152	0.0629	0.0219	0.0629
lab29	MAQC_A_R3	101070892	14951919315	0.918442	0.970381	0.474843	295	0.171286	50535446	0.9171	0.0615	0.0215	0.0615
lab29	MAQC_B_R1	83920868	12418596172	0.928187	0.974914	0.471416	295	0.210741	41960434	0.915	0.06	0.025	0.06
lab29	MAQC_B_R2	89374878	13209228122	0.919505	0.970972	0.473155	295	0.162621	44687439	0.9178	0.0572	0.025	0.0572
lab29	MAQC_B_R3	99558666	14727919109	0.926569	0.973996	0.468572	295	0.182985	49779333	0.9167	0.0586	0.0247	0.0586
lab29	M8_R1	95573370	14144668559	0.916757	0.969374	0.485977	295	0.205915	47786685	0.8838	0.0948	0.0214	0.0948
lab29	M8_R2	82530976	12227496517	0.917394	0.969676	0.483796	296	0.184548	41265488	0.8864	0.0926	0.021	0.0926
lab29	M8_R3	95454762	14132581856	0.917638	0.969781	0.48728	296	0.193665	47727381	0.873	0.1061	0.0209	0.1061
lab29	F7_R1	107195834	15839145236	0.922295	0.97188	0.492149	295	0.216369	53597917	0.8604	0.117	0.0225	0.117
lab29	F7_R2	87165718	12895196046	0.912715	0.967341	0.491272	295	0.184432	43582859	0.8737	0.1007	0.0256	0.1007
lab29	F7_R3	100033848	14791013378	0.92093	0.971415	0.492974	295	0.212913	50016924	0.8699	0.1068	0.0233	0.1068
lab29	D5_R1	106965510	15824760471	0.914998	0.968269	0.492627	295	0.208463	53482755	0.8676	0.1093	0.0232	0.1093
lab29	D5_R2	88556086	13107136289	0.910595	0.966468	0.493992	296	0.180524	44278043	0.8608	0.1165	0.0228	0.1165
lab29	D5_R3	91239548	13497140649	0.923247	0.971986	0.496781	295	0.209694	45619774	0.8633	0.115	0.0216	0.115
lab29	T1_R1	86853312	12871461248	0.919356	0.970813	0.483625	296	0.182749	43426656	0.8803	0.0982	0.0215	0.0982
lab29	T1_R2	89972274	13340181482	0.920495	0.971077	0.485274	296	0.186101	44986137	0.8816	0.0986	0.0197	0.0986
lab29	T1_R3	90862310	13460568215	0.92814	0.97422	0.487134	296	0.166795	45431155	0.8777	0.1012	0.0211	0.1012
lab29	T2_R1	71989192	10644461858	0.934305	0.976768	0.495146	295	0.18582	35994596	0.8673	0.1108	0.0219	0.1108
lab29	T2_R2	86419154	12816631972	0.924184	0.972936	0.490491	296	0.205474	43209577	0.872	0.1073	0.0207	0.1073
lab29	T2_R3	79578208	11785553793	0.931043	0.975404	0.490179	296	0.167776	39789104	0.8733	0.1037	0.023	0.1037
lab29	D6_R1	80408650	11907889322	0.936578	0.977635	0.49286	296	0.1915	40204325	0.8615	0.1153	0.0232	0.1153
lab29	D6_R2	80520120	11928774518	0.929753	0.974086	0.498349	296	0.18756	40260060	0.8551	0.1208	0.0241	0.1208
lab29	D6_R3	72620142	10766008922	0.932807	0.976339	0.492059	296	0.177669	36310071	0.8688	0.1097	0.0215	0.1097
lab30	MAQC_A_R1	80358034	11896745512	0.925302	0.978594	0.486528	296	0.0392431	40179017	0.9535	0.0232	0.0233	0.0232
lab30	MAQC_A_R2	76870298	11445670476	0.924177	0.978331	0.487271	297	0.0358902	38435149	0.959	0.0226	0.0184	0.0226
lab30	MAQC_A_R3	76866854	11447780652	0.920974	0.977616	0.483791	297	0.0362806	38433427	0.9585	0.0221	0.0194	0.0221
lab30	MAQC_B_R1	76871690	11446995048	0.924484	0.978364	0.479512	297	0.0478367	38435845	0.9623	0.0205	0.0172	0.0205
lab30	MAQC_B_R2	76870010	11443708524	0.928109	0.979412	0.480786	297	0.0460365	38435005	0.9615	0.0205	0.018	0.0205
lab30	MAQC_B_R3	76871904	11442362424	0.927621	0.979239	0.482609	297	0.0460314	38435952	0.9618	0.0211	0.0171	0.0211
lab30	M8_R1	80361988	11931975502	0.926338	0.978942	0.485348	296	0.0401018	40180994	0.9511	0.0242	0.0247	0.0242
lab30	M8_R2	80360476	11942862634	0.930247	0.980158	0.484396	297	0.0421953	40180238	0.9521	0.0235	0.0245	0.0235
lab30	M8_R3	80364188	11942036892	0.925156	0.978681	0.485286	297	0.0406402	40182094	0.9531	0.024	0.0229	0.024
lab30	F7_R1	76872126	11460428208	0.922027	0.977788	0.482571	298	0.0451759	38436063	0.9528	0.0244	0.0228	0.0244
lab30	F7_R2	76871386	11455367120	0.924034	0.978402	0.482872	298	0.0457588	38435693	0.9527	0.0246	0.0227	0.0246
lab30	F7_R3	76870186	11447623370	0.928113	0.979598	0.485026	297	0.0466564	38435093	0.9521	0.0249	0.0231	0.0249
lab30	D5_R1	76867674	11451360908	0.92072	0.977453	0.482324	297	0.0459193	38433837	0.9559	0.024	0.0201	0.024
lab30	D5_R2	78620052	11694281284	0.925766	0.978708	0.485767	297	0.047446	39310026	0.9556	0.0244	0.0199	0.0244
lab30	D5_R3	76871104	11443357492	0.923452	0.97818	0.483499	297	0.0478349	38435552	0.9545	0.0244	0.0212	0.0244
lab30	T1_R1	78617156	11700619218	0.925375	0.978631	0.48585	297	0.0387314	39308578	0.953	0.0245	0.0226	0.0245
lab30	T1_R2	80364310	11938532590	0.927231	0.979239	0.485031	297	0.0410008	40182155	0.9522	0.0245	0.0234	0.0245
lab30	T1_R3	76871398	11460853632	0.927124	0.979412	0.482831	298	0.0407954	38435699	0.9558	0.0235	0.0208	0.0235
lab30	T2_R1	76869266	11463122032	0.925718	0.978914	0.483074	298	0.0405387	38434633	0.9543	0.0242	0.0215	0.0242
lab30	T2_R2	75592904	11274009892	0.925064	0.979082	0.484642	298	0.0388808	37796452	0.9533	0.0241	0.0226	0.0241
lab30	T2_R3	69252408	10331290238	0.925781	0.979339	0.482639	298	0.0372545	34626204	0.9534	0.0238	0.0229	0.0238
lab30	D6_R1	78617488	11702838108	0.930265	0.980476	0.485746	297	0.0420901	39308744	0.9507	0.0254	0.024	0.0254
lab30	D6_R2	71018538	10486384938	0.934955	0.981799	0.489229	295	0.0396304	35509269	0.9408	0.026	0.0333	0.026
lab30	D6_R3	80361548	11929366566	0.930266	0.980473	0.485845	296	0.0419415	40180774	0.9485	0.0256	0.0259	0.0256
lab31	MAQC_A_R1	170295972	24649213335	0.930552	0.975066	0.466095	289	0.142222	85147986	0.9152	0.0627	0.022	0.0627
lab31	MAQC_A_R2	206936350	30191402216	0.926523	0.975009	0.464614	291	0.15422	103468175	0.9193	0.0595	0.0212	0.0595
lab31	MAQC_A_R3	213189232	30945842357	0.924622	0.974062	0.465958	290	0.15225	106594616	0.9178	0.0617	0.0205	0.0617
lab31	MAQC_B_R1	191253658	27795312516	0.927631	0.975527	0.461471	290	0.160452	95626829	0.9135	0.0623	0.0243	0.0623
lab31	MAQC_B_R2	214157414	31099610393	0.935696	0.977153	0.461149	290	0.186515	107078707	0.9087	0.0646	0.0267	0.0646
lab31	MAQC_B_R3	191413080	27835863255	0.936322	0.97745	0.461816	290	0.182352	95706540	0.9109	0.0636	0.0255	0.0636
lab31	M8_R1	168165518	24569358895	0.935984	0.977005	0.4715	292	0.184052	84082759	0.8794	0.0949	0.0258	0.0949
lab31	M8_R2	164018330	23945803568	0.933775	0.976035	0.470719	291	0.174755	82009165	0.8839	0.0894	0.0268	0.0894
lab31	M8_R3	236358920	34538664678	0.93386	0.976028	0.471756	292	0.215926	118179460	0.8835	0.0894	0.0271	0.0894
lab31	F7_R1	196458820	28604477669	0.935387	0.976788	0.478965	291	0.216047	98229410	0.8683	0.104	0.0277	0.104
lab31	F7_R2	239729674	35304942286	0.929188	0.974054	0.475621	294	0.206245	119864837	0.871	0.0998	0.0292	0.0998
lab31	F7_R3	165392316	24096608816	0.935032	0.976663	0.481017	291	0.20305	82696158	0.8685	0.1038	0.0277	0.1038
lab31	D5_R1	139488896	20263584772	0.921534	0.971859	0.475364	290	0.164803	69744448	0.8888	0.086	0.0251	0.086
lab31	D5_R2	226024958	33018235009	0.914756	0.96921	0.472441	292	0.186605	113012479	0.8872	0.0867	0.0261	0.0867
lab31	D5_R3	260003594	38229424400	0.948011	0.984787	0.469353	294	0.129722	130001797	0.9087	0.0797	0.0116	0.0797
lab31	T1_R1	286085560	42026871516	0.941505	0.982857	0.46846	293	0.122716	143042780	0.908	0.0804	0.0116	0.0804
lab31	T1_R2	209966052	31028577990	0.937453	0.981713	0.464102	295	0.106623	104983026	0.9187	0.0708	0.0104	0.0708
lab31	T1_R3	245759140	36256007658	0.943943	0.983534	0.466175	295	0.120585	122879570	0.9111	0.0781	0.0108	0.0781
lab31	T2_R1	265132140	39014291808	0.940605	0.982575	0.475439	294	0.140896	132566070	0.8929	0.0945	0.0126	0.0945
lab31	T2_R2	264180444	38886521072	0.939026	0.982053	0.47599	294	0.137562	132090222	0.8937	0.0944	0.0118	0.0944
lab31	T2_R3	246262104	35951209416	0.94483	0.983755	0.47796	291	0.143059	123131052	0.8907	0.0957	0.0136	0.0957
lab31	D6_R1	173001370	25200827657	0.926648	0.973356	0.480922	291	0.192838	86500685	0.8735	0.1004	0.0262	0.1004
lab31	D6_R2	246599786	35758843758	0.925799	0.972449	0.483627	290	0.227764	123299893	0.8636	0.1085	0.0279	0.1085
lab31	D6_R3	173969386	25214434115	0.921525	0.970509	0.487539	289	0.201209	86984693	0.8567	0.1149	0.0284	0.1149
lab32	MAQC_A_R1	43367340	6420138407	0.935039	0.978011	0.484806	296	0.368118	21683670	0.9572	0.0236	0.0192	0.0236
lab32	MAQC_A_R2	43124358	6382796221	0.93409	0.977654	0.483971	296	0.35642	21562179	0.9573	0.0232	0.0194	0.0232
lab32	MAQC_A_R3	42464888	6287728310	0.93526	0.978106	0.483084	296	0.364717	21232444	0.9571	0.0233	0.0197	0.0233
lab32	MAQC_B_R1	44786298	6625388745	0.933875	0.977419	0.477363	295	0.371601	22393149	0.9582	0.021	0.0208	0.021
lab32	MAQC_B_R2	43831672	6485819557	0.932171	0.976747	0.478724	295	0.365165	21915836	0.9581	0.0216	0.0202	0.0216
lab32	MAQC_B_R3	42098824	6231037110	0.933106	0.977183	0.478337	296	0.353646	21049412	0.9598	0.0207	0.0195	0.0207
lab32	M8_R1	50075562	7413016386	0.934762	0.977951	0.481689	296	0.369013	25037781	0.9512	0.0248	0.0241	0.0248
lab32	M8_R2	49580946	7338397060	0.936041	0.978419	0.48114	296	0.367689	24790473	0.9518	0.0245	0.0238	0.0245
lab32	M8_R3	51104550	7568040837	0.935085	0.978006	0.483219	296	0.370089	25552275	0.9519	0.0249	0.0233	0.0249
lab32	F7_R1	50573432	7486895490	0.935871	0.978354	0.482843	296	0.366432	25286716	0.9489	0.0259	0.0251	0.0259
lab32	F7_R2	52024244	7703374322	0.935648	0.978258	0.482326	296	0.372812	26012122	0.9497	0.0246	0.0257	0.0246
lab32	F7_R3	49963316	7396261705	0.936696	0.978631	0.480872	296	0.380362	24981658	0.9496	0.0249	0.0255	0.0249
lab32	D5_R1	50880050	7530029500	0.935677	0.978298	0.481149	295	0.376337	25440025	0.9517	0.0251	0.0232	0.0251
lab32	D5_R2	47907092	7089993760	0.935059	0.978103	0.481081	295	0.360122	23953546	0.953	0.0234	0.0237	0.0234
lab32	D5_R3	45977254	6797384532	0.929148	0.97541	0.480833	295	0.352758	22988627	0.949	0.0263	0.0247	0.0263
lab32	T1_R1	45171440	6667892858	0.929422	0.975243	0.483602	295	0.343217	22585720	0.9449	0.0261	0.029	0.0261
lab32	T1_R2	45247254	6686921482	0.928483	0.97494	0.48302	295	0.345052	22623627	0.9472	0.0258	0.027	0.0258
lab32	T1_R3	44854008	6635849814	0.929234	0.975311	0.486949	295	0.338264	22427004	0.9486	0.0262	0.0253	0.0262
lab32	T2_R1	45066720	6666450911	0.929569	0.975445	0.482972	295	0.345887	22533360	0.9477	0.0255	0.0267	0.0255
lab32	T2_R2	44868438	6632492389	0.9306	0.975822	0.484309	295	0.353335	22434219	0.9448	0.0279	0.0274	0.0279
lab32	T2_R3	44075634	6518127616	0.929335	0.975358	0.483258	295	0.349249	22037817	0.947	0.0269	0.0261	0.0269
lab32	D6_R1	43726094	6460139660	0.929159	0.975277	0.483635	295	0.334124	21863047	0.9446	0.0269	0.0285	0.0269
lab32	D6_R2	35088828	5149293413	0.948461	0.982918	0.484647	293	0.425756	17544414	0.944	0.0344	0.0216	0.0344
lab32	D6_R3	44660902	6616610954	0.937368	0.978831	0.481694	296	0.39648	22330451	0.9493	0.0269	0.0237	0.0269
lab33	MAQC_A_R1	250207880	37526183538	0.933711	0.977063	0.494929	298	0.310553	125006614	0.9084	0.0796	0.012	0.0796
lab33	MAQC_A_R2	201946102	30286503848	0.926594	0.974812	0.495154	298	0.281579	100894240	0.9035	0.0818	0.0147	0.0818
lab33	MAQC_A_R3	229186780	34375263602	0.934846	0.977154	0.484612	298	0.282381	114389441	0.927	0.0603	0.0127	0.0603
lab33	MAQC_B_R1	280748350	42105765860	0.924744	0.973651	0.48603	297	0.288121	140250136	0.9136	0.0684	0.018	0.0684
lab33	MAQC_B_R2	186247808	27932932250	0.923959	0.973399	0.483944	298	0.250251	93043040	0.916	0.065	0.019	0.065
lab33	MAQC_B_R3	322610896	48382366548	0.927129	0.974622	0.487737	297	0.302601	161178427	0.9121	0.0702	0.0177	0.0702
lab33	M8_R1	180420782	27058940924	0.92214	0.972565	0.496054	298	0.297595	90135273	0.8786	0.1042	0.0172	0.1042
lab33	M8_R2	169327000	25392510066	0.92372	0.973065	0.507471	297	0.297056	84603897	0.8562	0.1252	0.0187	0.1252
lab33	M8_R3	187615854	28134761714	0.926084	0.974226	0.504447	298	0.306048	93742870	0.8654	0.1173	0.0173	0.1173
lab33	F7_R1	196897580	29527736320	0.929586	0.974968	0.516894	297	0.335032	98340075	0.845	0.1352	0.0199	0.1352
lab33	F7_R2	167101110	25059968594	0.913159	0.969551	0.510056	298	0.294226	83481956	0.8533	0.1252	0.0215	0.1252
lab33	F7_R3	169024412	25347700152	0.922132	0.972468	0.513782	298	0.315055	84451993	0.8499	0.1307	0.0194	0.1307
lab33	D5_R1	180139180	27016850336	0.92768	0.975182	0.509044	298	0.336138	90008991	0.8554	0.1288	0.0158	0.1288
lab33	D5_R2	217291914	32588535994	0.93113	0.975569	0.520934	297	0.360933	108509944	0.8377	0.1446	0.0177	0.1446
lab33	D5_R3	233984152	35092117842	0.925256	0.973825	0.516332	297	0.364004	116908154	0.8457	0.1369	0.0175	0.1369
lab33	T1_R1	316722168	47502903210	0.934654	0.976326	0.500277	298	0.364999	158065431	0.8719	0.1102	0.0179	0.1102
lab33	T1_R2	266493378	39966358504	0.923188	0.97314	0.512283	298	0.350772	133145453	0.8501	0.1316	0.0183	0.1316
lab33	T1_R3	229401566	34402453956	0.933459	0.976298	0.514717	298	0.343673	114546030	0.8504	0.1307	0.0188	0.1307
lab33	T2_R1	183542884	27524952778	0.922228	0.972454	0.517922	298	0.324819	91683782	0.8414	0.1382	0.0204	0.1382
lab33	T2_R2	191533308	28725013816	0.918782	0.970963	0.507233	298	0.319755	95693495	0.8557	0.1248	0.0195	0.1248
lab33	T2_R3	263888604	39576271504	0.928881	0.974937	0.514844	298	0.371588	131855342	0.8463	0.1373	0.0165	0.1373
lab33	D6_R1	182681042	27395843082	0.919451	0.971048	0.523291	297	0.335908	91279432	0.8252	0.1538	0.021	0.1538
lab33	D6_R2	269247574	40380339190	0.922531	0.972358	0.522931	298	0.379996	134523502	0.8309	0.15	0.019	0.15
lab33	D6_R3	189461040	28415697388	0.917931	0.970894	0.514914	298	0.338986	94652528	0.8495	0.1323	0.0182	0.1323
lab34	MAQC_A_R1	39945416	5909595186	0.935657	0.977575	0.486691	295	0.324124	19972708	0.9574	0.0206	0.0221	0.0206
lab34	MAQC_A_R2	40056986	5926194671	0.93408	0.976923	0.485397	295	0.310571	20028493	0.9534	0.0211	0.0256	0.0211
lab34	MAQC_A_R3	39781484	5887010573	0.934859	0.97726	0.483989	295	0.317967	19890742	0.9548	0.0199	0.0253	0.0199
lab34	MAQC_B_R1	38603056	5709101345	0.93445	0.977001	0.479477	295	0.325753	19301528	0.9533	0.0199	0.0268	0.0199
lab34	MAQC_B_R2	39165422	5790398519	0.932728	0.976296	0.480072	295	0.323182	19582711	0.9542	0.0191	0.0268	0.0191
lab34	MAQC_B_R3	34517594	5099378414	0.932677	0.976299	0.48073	295	0.306928	17258797	0.9517	0.0193	0.029	0.0193
lab34	M8_R1	43905166	6484908420	0.936342	0.978521	0.480425	295	0.387423	21952583	0.9446	0.0277	0.0276	0.0277
lab34	M8_R2	42575450	6295009784	0.936873	0.978654	0.481683	295	0.381822	21287725	0.9475	0.0262	0.0262	0.0262
lab34	M8_R3	39362972	5821755159	0.937026	0.978699	0.483626	295	0.387502	19681486	0.9486	0.0259	0.0255	0.0259
lab34	F7_R1	40578802	6001270590	0.936302	0.978456	0.484404	295	0.379076	20289401	0.9469	0.026	0.0271	0.026
lab34	F7_R2	41250440	6100828349	0.937473	0.978917	0.481595	295	0.389756	20625220	0.9473	0.0252	0.0276	0.0252
lab34	F7_R3	39981472	5907712377	0.938047	0.979109	0.48345	295	0.394929	19990736	0.946	0.0246	0.0295	0.0246
lab34	D5_R1	38357684	5673735131	0.936106	0.978445	0.479963	295	0.389479	19178842	0.9523	0.0236	0.0242	0.0236
lab34	D5_R2	36073596	5331599774	0.936589	0.978654	0.480752	295	0.376126	18036798	0.951	0.0235	0.0255	0.0235
lab34	D5_R3	40798790	6040410674	0.933295	0.977294	0.479786	296	0.3805	20399395	0.9531	0.0253	0.0216	0.0253
lab34	T1_R1	41248948	6104886679	0.934142	0.977507	0.481332	296	0.371641	20624474	0.9521	0.0255	0.0224	0.0255
lab34	T1_R2	41138752	6083640043	0.933477	0.977146	0.484682	295	0.373101	20569376	0.9477	0.0272	0.025	0.0272
lab34	T1_R3	43869838	6492573634	0.933315	0.977153	0.483473	295	0.363569	21934919	0.951	0.0252	0.0238	0.0252
lab34	T2_R1	43694306	6463527850	0.93395	0.97736	0.480914	295	0.372876	21847153	0.948	0.0257	0.0263	0.0257
lab34	T2_R2	41290788	6111945663	0.934315	0.97753	0.480704	296	0.376758	20645394	0.9491	0.0257	0.0252	0.0257
lab34	T2_R3	45426748	6720353289	0.933047	0.977014	0.481004	295	0.374093	22713374	0.9479	0.0263	0.0258	0.0263
lab34	D6_R1	41677624	6164560229	0.933348	0.97717	0.482468	295	0.35874	20838812	0.9475	0.0259	0.0266	0.0259
lab34	D6_R2	42390516	6273472690	0.935508	0.978246	0.481997	295	0.370157	21195258	0.9489	0.0254	0.0258	0.0254
lab34	D6_R3	41891236	6201333179	0.933898	0.977533	0.482954	296	0.357804	20945618	0.9455	0.0285	0.0259	0.0285
lab35	MAQC_A_R1	121293406	18060282956	0.934345	0.979479	0.493455	297	0.0565043	60646703	0.9625	0.0251	0.0124	0.0251
lab35	MAQC_A_R2	119478490	17798148890	0.923585	0.976371	0.492903	297	0.0527593	59739245	0.9609	0.0242	0.0149	0.0242
lab35	MAQC_A_R3	93437538	13907915488	0.930508	0.978408	0.50093	297	0.0606102	46718769	0.8982	0.0859	0.0159	0.0859
lab35	MAQC_B_R1	97950850	14586795106	0.928724	0.977826	0.490817	297	0.0482415	48975425	0.9625	0.0227	0.0148	0.0227
lab35	MAQC_B_R2	86990970	12962305474	0.926571	0.97715	0.491926	298	0.0453092	43495485	0.9614	0.0235	0.0152	0.0235
lab35	MAQC_B_R3	76556894	11400073864	0.929491	0.977911	0.491217	297	0.0407657	38278447	0.9599	0.0233	0.0168	0.0233
lab35	M8_R1	70888508	10559889252	0.936243	0.980302	0.491237	297	0.0471132	35444254	0.9557	0.0266	0.0177	0.0266
lab35	M8_R2	76095998	11333793160	0.930384	0.97866	0.491816	297	0.0427094	38047999	0.9553	0.0261	0.0186	0.0261
lab35	M8_R3	106507898	15867950142	0.929493	0.97795	0.491856	297	0.0522257	53253949	0.9539	0.0271	0.019	0.0271
lab35	F7_R1	66456818	9911060192	0.925897	0.977076	0.490734	298	0.043515	33228409	0.9529	0.0258	0.0212	0.0258
lab35	F7_R2	95391972	14206854576	0.933127	0.979182	0.492428	297	0.0563329	47695986	0.9515	0.026	0.0226	0.026
lab35	F7_R3	75601856	11275938300	0.903554	0.970168	0.495385	298	0.0396859	37800928	0.9545	0.0262	0.0193	0.0262
lab35	D5_R1	133788008	19919797720	0.927798	0.977633	0.492486	297	0.067043	66894004	0.9545	0.0263	0.0192	0.0263
lab35	D5_R2	98018600	14605243798	0.93299	0.979431	0.493469	298	0.0578959	49009300	0.954	0.0262	0.0199	0.0262
lab35	D5_R3	88264728	13155666174	0.929529	0.978176	0.492021	298	0.0537857	44132364	0.9555	0.0263	0.0182	0.0263
lab35	T1_R1	78231532	11666787620	0.933655	0.979943	0.495021	298	0.0442998	39115766	0.9565	0.0259	0.0176	0.0259
lab35	T1_R2	93372080	13900813822	0.928497	0.977833	0.493838	297	0.0469518	46686040	0.9538	0.0265	0.0197	0.0265
lab35	T1_R3	79269778	11810944074	0.928181	0.977777	0.492134	297	0.0422929	39634889	0.9552	0.0254	0.0194	0.0254
lab35	T2_R1	103813894	15460156434	0.929361	0.977823	0.492323	297	0.0504759	51906947	0.9527	0.0268	0.0204	0.0268
lab35	T2_R2	98691244	14709119620	0.932998	0.979201	0.493089	298	0.0501548	49345622	0.9532	0.027	0.0198	0.027
lab35	T2_R3	112559270	16779738094	0.926602	0.977108	0.489585	298	0.0520203	56279635	0.954	0.0264	0.0196	0.0264
lab35	D6_R1	97403288	14516118426	0.932169	0.97932	0.495353	298	0.0505394	48701644	0.9533	0.0269	0.0198	0.0269
lab35	D6_R2	106608262	15898977502	0.930843	0.978811	0.492517	298	0.054181	53304131	0.9532	0.0271	0.0197	0.0271
lab35	D6_R3	110919414	16510485852	0.933868	0.979373	0.492236	297	0.0572793	55459707	0.9512	0.0276	0.0212	0.0276
lab36	MAQC_A_R1	394199452	39419892330	0.948176	0.98463	0.481186	179	0.25623	198009057	0.9384	0.0532	0.0085	0.0532
lab36	MAQC_A_R2	307768220	30776788482	0.942042	0.982808	0.477221	179	0.221529	154357273	0.9434	0.0479	0.0086	0.0479
lab36	MAQC_A_R3	491543844	49154318406	0.946636	0.984241	0.474109	179	0.258795	247066053	0.9407	0.0511	0.0082	0.0511
lab36	MAQC_B_R1	299611750	29961124290	0.947784	0.984568	0.476724	179	0.217201	150252175	0.9348	0.0506	0.0146	0.0506
lab36	MAQC_B_R2	429600408	42959980022	0.944572	0.983695	0.473197	179	0.246176	215586004	0.9314	0.0546	0.0141	0.0546
lab36	MAQC_B_R3	408978380	40897785216	0.941684	0.982812	0.472289	179	0.236739	205319265	0.9339	0.0525	0.0136	0.0525
lab36	M8_R1	351576742	35157573940	0.945013	0.983749	0.471517	179	0.253298	176464641	0.93	0.0567	0.0133	0.0567
lab36	M8_R2	363286552	36328590390	0.944091	0.983454	0.471661	179	0.253479	182202155	0.9268	0.0606	0.0127	0.0606
lab36	M8_R3	324879728	32487907222	0.944355	0.983673	0.47192	179	0.244831	162840817	0.9305	0.0567	0.0128	0.0567
lab36	F7_R1	289568134	28956766798	0.943919	0.983484	0.4756	179	0.251723	145084371	0.9204	0.0645	0.0151	0.0645
lab36	F7_R2	295444028	29544343482	0.948476	0.984885	0.472761	179	0.248244	147962353	0.9259	0.059	0.0151	0.059
lab36	F7_R3	261586448	26158594934	0.939685	0.982119	0.472795	179	0.242898	131090077	0.9214	0.0637	0.0149	0.0637
lab36	D5_R1	256098822	25609840282	0.944764	0.983703	0.470654	179	0.242653	128398178	0.9311	0.0568	0.0121	0.0568
lab36	D5_R2	266603334	26660288866	0.942701	0.983193	0.464586	179	0.245151	133605154	0.9371	0.0509	0.012	0.0509
lab36	D5_R3	231495530	23149519248	0.942041	0.982902	0.462129	179	0.228682	116042601	0.9388	0.0493	0.0119	0.0493
lab36	T1_R1	251251388	25125105914	0.945886	0.983949	0.483001	179	0.249727	125952107	0.921	0.0652	0.0138	0.0652
lab36	T1_R2	302610244	30260982962	0.94376	0.983372	0.477082	179	0.255798	151649332	0.9228	0.0641	0.0132	0.0641
lab36	T1_R3	278564840	27856449574	0.941614	0.982728	0.474554	179	0.242341	139651910	0.9236	0.0634	0.013	0.0634
lab36	T2_R1	237675962	23767549656	0.945646	0.983956	0.475887	179	0.248077	119143728	0.9215	0.0644	0.0142	0.0644
lab36	T2_R2	272163898	27216358072	0.941225	0.982585	0.473784	179	0.249315	136460829	0.9196	0.0668	0.0136	0.0668
lab36	T2_R3	224463288	22446297928	0.940927	0.982573	0.469478	179	0.233226	112375422	0.9281	0.0581	0.0137	0.0581
lab36	D6_R1	281235746	28123538818	0.950036	0.985321	0.479693	179	0.267104	141112854	0.9131	0.072	0.0148	0.072
lab36	D6_R2	312719768	31271916876	0.943715	0.983444	0.471206	179	0.263166	156731783	0.9146	0.0708	0.0145	0.0708
lab36	D6_R3	282280662	28228014438	0.947146	0.984488	0.478617	179	0.270292	141452152	0.9182	0.0673	0.0145	0.0673
lab37	MAQC_A_R1	63315536	9104799002	0.915162	0.966311	0.462086	287	0.0791318	31657768	0.9206	0.0305	0.0491	0.0305
lab37	MAQC_A_R2	59145270	8637267178	0.919545	0.96901	0.455422	292	0.088174	29572635	0.9294	0.0265	0.0441	0.0265
lab37	MAQC_A_R3	43815970	6394962098	0.916277	0.967694	0.453498	291	0.0775166	21907985	0.9301	0.0273	0.0426	0.0273
lab37	MAQC_B_R1	50438568	7385692592	0.908169	0.961843	0.484486	292	0.080967	25219284	0.8741	0.0699	0.056	0.0699
lab37	MAQC_B_R2	50498230	7370705394	0.916527	0.967717	0.455556	291	0.0845706	25249115	0.9284	0.0279	0.0438	0.0279
lab37	MAQC_B_R3	56033744	8168328488	0.91562	0.965491	0.46773	291	0.0877032	28016872	0.9076	0.0262	0.0661	0.0262
lab37	M8_R1	61201100	8994186748	0.903007	0.959306	0.466101	293	0.076713	30600550	0.9038	0.0258	0.0704	0.0258
lab37	M8_R2	62109096	9094171398	0.910193	0.963967	0.451887	292	0.0783829	31054548	0.9194	0.0254	0.0551	0.0254
lab37	M8_R3	58209862	8523895596	0.908847	0.963339	0.456536	292	0.076222	29104931	0.9217	0.0255	0.0528	0.0255
lab37	F7_R1	66882488	9836334280	0.91039	0.963752	0.458523	294	0.0806302	33441244	0.9163	0.0257	0.0581	0.0257
lab37	F7_R2	57743004	8480706970	0.91287	0.963805	0.465712	293	0.0832047	28871502	0.9063	0.026	0.0677	0.026
lab37	F7_R3	58697106	8671187214	0.913324	0.965611	0.457752	295	0.0813845	29348553	0.9077	0.0273	0.065	0.0273
lab37	D5_R1	42862606	6294220034	0.898033	0.954263	0.495792	293	0.0849637	21431303	0.8644	0.0272	0.1084	0.0272
lab37	D5_R2	78642930	11565124040	0.898883	0.95746	0.468566	294	0.0822537	39321465	0.8985	0.0248	0.0766	0.0248
lab37	D5_R3	68740974	9660490130	0.894392	0.952181	0.478078	281	0.0675638	34370487	0.8561	0.0316	0.1122	0.0316
lab37	T1_R1	67589820	9874603578	0.89145	0.956076	0.466124	292	0.0682212	33794910	0.9127	0.0275	0.0599	0.0275
lab37	T1_R2	70243858	10328453584	0.916497	0.967276	0.453388	294	0.0902555	35121929	0.9222	0.0262	0.0516	0.0262
lab37	T1_R3	76690580	11191749426	0.907925	0.960113	0.474245	291	0.0901331	38345290	0.8836	0.0249	0.0915	0.0249
lab37	T2_R1	64901502	9516106168	0.913492	0.964714	0.458472	293	0.0903976	32450751	0.9121	0.028	0.0599	0.028
lab37	T2_R2	63621566	9363785060	0.913788	0.966045	0.461247	294	0.0961813	31810783	0.9188	0.0271	0.0541	0.0271
lab37	T2_R3	73946914	10864670956	0.906792	0.961723	0.464485	293	0.0838826	36973457	0.9091	0.0254	0.0655	0.0254
lab37	D6_R1	74577290	10954245768	0.912772	0.964505	0.46775	293	0.0878986	37288645	0.9115	0.0268	0.0618	0.0268
lab37	D6_R2	74726272	10944978136	0.910926	0.963593	0.46142	292	0.087609	37363136	0.9059	0.0251	0.0691	0.0251
lab37	D6_R3	71730738	10531503946	0.900433	0.955917	0.47619	293	0.0823384	35865369	0.8786	0.0258	0.0956	0.0258
lab38	MAQC_A_R1	44054648	6422862281	0.93201	0.97557	0.426179	291	0.0827468	22027324	0.943	0.0242	0.0328	0.0242
lab38	MAQC_A_R2	52500966	7596582793	0.931593	0.975364	0.424311	289	0.0782491	26250483	0.9415	0.0244	0.0341	0.0244
lab38	MAQC_A_R3	46435758	6726891444	0.936651	0.977593	0.424216	289	0.0861965	23217879	0.9447	0.0245	0.0307	0.0245
lab38	MAQC_B_R1	47005644	6857053662	0.936227	0.977447	0.425842	291	0.0917076	23502822	0.9434	0.0245	0.0321	0.0245
lab38	MAQC_B_R2	35979564	5246297273	0.935807	0.977129	0.422716	291	0.080203	17989782	0.9396	0.0234	0.0369	0.0234
lab38	MAQC_B_R3	39976354	5831322243	0.928257	0.974012	0.422355	291	0.0784518	19988177	0.943	0.0232	0.0337	0.0232
lab38	M8_R1	45213094	6579099682	0.933551	0.975845	0.423336	291	0.083575	22606547	0.9421	0.0234	0.0344	0.0234
lab38	M8_R2	37281266	5384104035	0.933202	0.976006	0.42241	288	0.0752901	18640633	0.9469	0.0226	0.0305	0.0226
lab38	M8_R3	39283316	5684350948	0.940465	0.97921	0.419243	289	0.0816694	19641658	0.9484	0.0222	0.0293	0.0222
lab38	F7_R1	47452392	6931956201	0.935847	0.977324	0.421101	292	0.0846884	23726196	0.9459	0.0223	0.0317	0.0223
lab38	F7_R2	36531074	5311492517	0.931927	0.974835	0.419917	290	0.0894405	18265537	0.9291	0.0238	0.0472	0.0238
lab38	F7_R3	37708182	5520711459	0.933435	0.976059	0.423994	292	0.0797357	18854091	0.9413	0.0229	0.0358	0.0229
lab38	D5_R1	45188168	6588184042	0.933108	0.976059	0.423985	291	0.0814816	22594084	0.9478	0.0227	0.0295	0.0227
lab38	D5_R2	33969644	4937488237	0.923454	0.971472	0.422239	290	0.0681713	16984822	0.9425	0.0231	0.0343	0.0231
lab38	D5_R3	43719750	6365050209	0.937713	0.978012	0.423116	291	0.0834006	21859875	0.946	0.0235	0.0305	0.0235
lab38	T1_R1	43212532	6307226495	0.935754	0.977277	0.420592	291	0.0796714	21606266	0.9482	0.022	0.0298	0.022
lab38	T1_R2	39734058	5749536560	0.937085	0.977783	0.420374	289	0.0824027	19867029	0.9404	0.0216	0.0381	0.0216
lab38	T1_R3	44719590	6530677393	0.932678	0.9759	0.422238	292	0.0792785	22359795	0.9437	0.0227	0.0335	0.0227
lab38	T2_R1	44273734	6451522848	0.932785	0.975856	0.425155	291	0.0823155	22136867	0.9456	0.0233	0.0311	0.0233
lab38	T2_R2	40131888	5825859842	0.937339	0.977484	0.424395	290	0.0841312	20065944	0.9422	0.0238	0.034	0.0238
lab38	T2_R3	38963120	5702183438	0.936624	0.977604	0.421302	292	0.0844619	19481560	0.9454	0.0224	0.0323	0.0224
lab38	D6_R1	35853298	5236351696	0.937912	0.978079	0.424295	292	0.0784874	17926649	0.9455	0.0234	0.0311	0.0234
lab38	D6_R2	32308460	4727012420	0.934622	0.976764	0.424342	292	0.0787965	16154230	0.9452	0.0229	0.0318	0.0229
lab38	D6_R3	34809426	5077190159	0.933873	0.976224	0.427424	291	0.0758074	17404713	0.9443	0.023	0.0327	0.023
lab39	MAQC_A_R1	84349860	12602275490	0.926182	0.973018	0.494253	298	0.222804	42174930	0.9479	0.027	0.025	0.027
lab39	MAQC_A_R2	69712006	10350132058	0.927036	0.973324	0.500348	296	0.182095	34856003	0.9445	0.028	0.0275	0.028
lab39	MAQC_A_R3	81011468	12018486190	0.920707	0.970453	0.500914	296	0.187734	40505734	0.9424	0.0283	0.0292	0.0283
lab39	MAQC_B_R1	72866130	10836829921	0.923305	0.971728	0.490492	297	0.206638	36433065	0.9496	0.0262	0.0243	0.0262
lab39	MAQC_B_R2	79289042	11799387890	0.922303	0.971351	0.493373	297	0.215227	39644521	0.9466	0.0269	0.0265	0.0269
lab39	MAQC_B_R3	70786608	10520550190	0.919495	0.969983	0.49471	297	0.186578	35393304	0.9474	0.0256	0.027	0.0256
lab39	M8_R1	65557988	9694279106	0.939217	0.978535	0.489868	295	0.245523	32778994	0.9495	0.026	0.0246	0.026
lab39	M8_R2	70216710	10442879336	0.931725	0.975329	0.489308	297	0.236411	35108355	0.9482	0.0252	0.0266	0.0252
lab39	M8_R3	71393774	10622933143	0.938195	0.978101	0.496997	297	0.243575	35696887	0.9505	0.0248	0.0247	0.0248
lab39	F7_R1	75844058	11270051308	0.938978	0.978141	0.501728	297	0.260967	37922029	0.9459	0.026	0.0281	0.026
lab39	F7_R2	72175414	10729582645	0.937341	0.977643	0.499623	297	0.247715	36087707	0.9453	0.0258	0.0289	0.0258
lab39	F7_R3	71033926	10572734432	0.938847	0.978376	0.499425	297	0.253896	35516963	0.9421	0.0296	0.0282	0.0296
lab39	D5_R1	81316666	12114231250	0.933912	0.97572	0.498664	297	0.239738	40658333	0.9487	0.0244	0.0269	0.0244
lab39	D5_R2	87402130	12991913374	0.932485	0.975312	0.502751	297	0.23931	43701065	0.9495	0.0252	0.0252	0.0252
lab39	D5_R3	59938556	8916084411	0.936027	0.976719	0.501678	297	0.237774	29969278	0.9447	0.0283	0.0269	0.0283
lab39	T1_R1	74692098	11120698069	0.914465	0.967451	0.50299	297	0.176276	37346049	0.9449	0.0263	0.0288	0.0263
lab39	T1_R2	85976666	12777798195	0.933639	0.975813	0.501395	297	0.234262	42988333	0.9474	0.0269	0.0257	0.0269
lab39	T1_R3	79013600	11740818739	0.93479	0.976174	0.502356	297	0.224587	39506800	0.9482	0.0257	0.0261	0.0257
lab39	T2_R1	65192822	9723121647	0.931045	0.975002	0.500167	298	0.234829	32596411	0.947	0.0256	0.0274	0.0256
lab39	T2_R2	64096752	9554407656	0.930174	0.974831	0.501222	298	0.229198	32048376	0.9458	0.0257	0.0285	0.0257
lab39	T2_R3	64448362	9594838245	0.934294	0.976387	0.498906	297	0.237989	32224181	0.9435	0.0289	0.0276	0.0289
lab39	D6_R1	57901912	8623890573	0.935438	0.976921	0.5012	297	0.231818	28950956	0.9452	0.0264	0.0284	0.0264
lab39	D6_R2	65536762	9752613187	0.932656	0.975698	0.501841	297	0.233807	32768381	0.9436	0.028	0.0284	0.028
lab39	D6_R3	69551144	10354179405	0.936086	0.977152	0.501135	297	0.254301	34775572	0.9456	0.029	0.0253	0.029
lab40	MAQC_A_R1	46674120	6958828700	0.948409	0.982945	0.488951	298	0.406342	23337060	0.9055	0.0298	0.0646	0.0298
lab40	MAQC_A_R2	46739252	6967274680	0.947498	0.982379	0.498763	298	0.303278	23369626	0.9247	0.0412	0.0341	0.0412
lab40	MAQC_A_R3	43656964	6509848211	0.945123	0.981581	0.506986	298	0.301939	21828482	0.9189	0.0502	0.0309	0.0502
lab40	MAQC_B_R1	42851016	6384576424	0.948937	0.982768	0.503719	297	0.325123	21425508	0.9334	0.0463	0.0204	0.0463
lab40	MAQC_B_R2	45868440	6802231585	0.9379	0.978796	0.466777	296	0.329418	22934220	0.8794	0.0303	0.0903	0.0303
lab40	MAQC_B_R3	39171264	5838291267	0.951837	0.983651	0.515243	298	0.351445	19585632	0.9212	0.0425	0.0364	0.0425
lab40	M8_R1	40842498	6091118478	0.950377	0.983701	0.491862	298	0.364743	20421249	0.9223	0.0329	0.0448	0.0329
lab40	M8_R2	41884222	6140565171	0.941764	0.978385	0.551011	293	0.495656	20942111	0.6451	0.0946	0.2603	0.0946
lab40	M8_R3	45422474	6771049853	0.945411	0.981634	0.497756	298	0.343775	22711237	0.9172	0.0323	0.0505	0.0323
lab40	F7_R1	42451264	6335783726	0.951477	0.983974	0.494722	298	0.370116	21225632	0.9089	0.0352	0.0559	0.0352
lab40	F7_R2	44732532	6669759563	0.950094	0.983566	0.480612	298	0.512003	22366266	0.922	0.0295	0.0484	0.0295
lab40	F7_R3	45031634	6729810959	0.947674	0.982769	0.491317	298	0.325259	22515817	0.9092	0.0353	0.0555	0.0353
lab40	D5_R1	46296612	6906119640	0.939625	0.979564	0.484405	298	0.302864	23148306	0.8967	0.0357	0.0676	0.0357
lab40	D5_R2	44362960	6630383527	0.947249	0.982171	0.510496	298	0.330097	22181480	0.9192	0.045	0.0358	0.045
lab40	D5_R3	45028646	6675963317	0.950591	0.984054	0.465538	296	0.554764	22514323	0.9194	0.036	0.0445	0.036
lab40	T1_R1	40927564	6092998199	0.945732	0.981705	0.509714	297	0.325021	20463782	0.9125	0.0584	0.029	0.0584
lab40	T1_R2	39782850	5932291806	0.95371	0.984836	0.484824	298	0.343963	19891425	0.9329	0.0312	0.0359	0.0312
lab40	T1_R3	39878172	5951818697	0.951836	0.983999	0.502333	298	0.363305	19939086	0.9197	0.0374	0.0429	0.0374
lab40	T2_R1	40065200	5945502920	0.947704	0.981252	0.509649	296	0.697409	20032600	0.8611	0.0724	0.0665	0.0724
lab40	T2_R2	42685514	6364863061	0.948551	0.982863	0.489916	298	0.366013	21342757	0.8867	0.0377	0.0756	0.0377
lab40	T2_R3	44879592	6684180156	0.950706	0.983739	0.491139	297	0.388364	22439796	0.9153	0.0301	0.0546	0.0301
lab40	D6_R1	45723960	6818332506	0.939596	0.979565	0.48655	298	0.313483	22861980	0.901	0.0285	0.0705	0.0285
lab40	D6_R2	45024316	6733402937	0.948379	0.982653	0.507207	299	0.314538	22512158	0.9182	0.0424	0.0395	0.0424
lab40	D6_R3	47088552	7028453142	0.946089	0.982109	0.462621	298	0.403737	23544276	0.9014	0.0349	0.0636	0.0349
lab41	MAQC_A_R1	44921520	6697907704	0.947553	0.982489	0.500631	298	0.506677	22460760	0.9438	0.0294	0.0267	0.0294
lab41	MAQC_A_R2	43498216	6496401852	0.949845	0.983304	0.511879	298	0.397496	21749108	0.9336	0.0324	0.0339	0.0324
lab41	MAQC_A_R3	38975052	5825941191	0.948977	0.982794	0.521727	298	0.341671	19487526	0.9161	0.0658	0.0181	0.0658
lab41	MAQC_B_R1	43320004	6445008392	0.946514	0.981815	0.509312	297	0.407646	21660002	0.9407	0.036	0.0233	0.036
lab41	MAQC_B_R2	39769048	5949851624	0.936295	0.977663	0.491337	299	0.203013	19884524	0.9587	0.0278	0.0135	0.0278
lab41	MAQC_B_R3	45628452	6784819669	0.943555	0.981061	0.483019	297	0.316502	22814226	0.9193	0.0304	0.0503	0.0304
lab41	M8_R1	40449916	6021302811	0.948379	0.982948	0.476635	297	0.425285	20224958	0.9167	0.0305	0.0529	0.0305
lab41	M8_R2	45732356	6821678350	0.948207	0.98272	0.491185	298	0.306546	22866178	0.9202	0.031	0.0488	0.031
lab41	M8_R3	42587706	6350067041	0.942155	0.980394	0.487751	298	0.392874	21293853	0.929	0.0305	0.0405	0.0305
lab41	F7_R1	43412828	6481318118	0.947418	0.982453	0.496154	298	0.336886	21706414	0.9219	0.0294	0.0487	0.0294
lab41	F7_R2	46674110	6972373022	0.946754	0.982271	0.488502	298	0.376277	23337055	0.9131	0.0341	0.0528	0.0341
lab41	F7_R3	45594304	6815222257	0.949997	0.983353	0.509775	298	0.333253	22797152	0.9245	0.0376	0.038	0.0376
lab41	D5_R1	46284628	6908508379	0.94239	0.980467	0.48812	298	0.317663	23142314	0.9107	0.0433	0.0459	0.0433
lab41	D5_R2	46876510	7001860374	0.946476	0.982072	0.493928	298	0.360131	23438255	0.9202	0.043	0.0368	0.043
lab41	D5_R3	44938760	6682440031	0.94573	0.982055	0.469939	297	0.343198	22469380	0.8938	0.033	0.0732	0.033
lab41	T1_R1	45883110	6804446434	0.950922	0.983575	0.500178	296	0.292047	22941555	0.9167	0.0364	0.0469	0.0364
lab41	T1_R2	45471096	6802981573	0.941597	0.980104	0.494313	299	0.223666	22735548	0.9555	0.0291	0.0154	0.0291
lab41	T1_R3	44928402	6692472826	0.947876	0.982647	0.492731	297	0.382677	22464201	0.9223	0.0318	0.046	0.0318
lab41	T2_R1	44865474	6693642832	0.950278	0.983396	0.503328	298	0.311093	22432737	0.9092	0.0437	0.0472	0.0437
lab41	T2_R2	38871096	5816976849	0.940884	0.980031	0.490999	299	0.200913	19435548	0.954	0.0295	0.0164	0.0295
lab41	T2_R3	45688120	6805860266	0.950162	0.983381	0.496585	297	0.340506	22844060	0.9046	0.0397	0.0557	0.0397
lab41	D6_R1	45103702	6728074263	0.948514	0.982903	0.489953	298	0.372914	22551851	0.897	0.0347	0.0684	0.0347
lab41	D6_R2	44213408	6607121884	0.946102	0.981806	0.511913	298	0.32827	22106704	0.9122	0.0452	0.0427	0.0452
lab41	D6_R3	42422152	6340858020	0.947581	0.982352	0.510594	298	0.347043	21211076	0.9217	0.0394	0.0389	0.0394
lab42	MAQC_A_R1	121773570	17518708070	0.955645	0.986943	0.458408	287	0.139542	60886785	0.949	0.0335	0.0175	0.0335
lab42	MAQC_A_R2	117403532	16991668108	0.9492	0.984957	0.468572	289	0.123778	58701766	0.9446	0.0344	0.021	0.0344
lab42	MAQC_A_R3	128679192	18597760516	0.948256	0.984663	0.466945	289	0.125851	64339596	0.9454	0.0332	0.0215	0.0332
lab42	MAQC_B_R1	124221874	17943495170	0.950933	0.985435	0.464064	288	0.158921	62110937	0.9356	0.0433	0.0212	0.0433
lab42	MAQC_B_R2	124369092	17980596626	0.95385	0.986281	0.463823	289	0.159728	62184546	0.9356	0.0451	0.0193	0.0451
lab42	MAQC_B_R3	115870658	16757120566	0.950131	0.985144	0.466135	289	0.154968	57935329	0.9334	0.0449	0.0218	0.0449
lab42	M8_R1	128758866	18570645956	0.940087	0.982031	0.469889	288	0.128824	64379433	0.903	0.073	0.024	0.073
lab42	M8_R2	135598988	19640083466	0.955109	0.986764	0.468513	289	0.138674	67799494	0.915	0.0594	0.0256	0.0594
lab42	M8_R3	131181970	19060055586	0.949388	0.985062	0.469131	290	0.140707	65590985	0.8957	0.0774	0.0269	0.0774
lab42	F7_R1	117792528	17041343022	0.954419	0.986585	0.471009	289	0.139522	58896264	0.9065	0.0646	0.0289	0.0646
lab42	F7_R2	132898598	19186007190	0.956589	0.987249	0.469737	288	0.146946	66449299	0.9079	0.0638	0.0283	0.0638
lab42	F7_R3	130232012	18766530146	0.948655	0.984777	0.469418	288	0.137878	65116006	0.9114	0.0616	0.027	0.0616
lab42	D5_R1	124514570	18018838484	0.95285	0.986113	0.47015	289	0.153273	62257285	0.8975	0.0791	0.0234	0.0791
lab42	D5_R2	130923836	19043485244	0.950014	0.985221	0.471896	290	0.157468	65461918	0.8952	0.0786	0.0261	0.0786
lab42	D5_R3	126629840	18351362676	0.955652	0.986961	0.468338	289	0.159096	63314920	0.9002	0.075	0.0248	0.075
lab42	T1_R1	118936074	17198283984	0.956681	0.987243	0.468816	289	0.138675	59468037	0.9027	0.0685	0.0288	0.0685
lab42	T1_R2	121902632	17527233754	0.949323	0.984975	0.466962	287	0.136724	60951316	0.9009	0.0735	0.0256	0.0735
lab42	T1_R3	129052756	18645904990	0.953532	0.986321	0.466973	288	0.141029	64526378	0.9041	0.0702	0.0257	0.0702
lab42	T2_R1	118491250	17113496488	0.958702	0.98787	0.469714	288	0.138068	59245625	0.9021	0.0719	0.026	0.0719
lab42	T2_R2	123736086	17953427108	0.955158	0.986823	0.466013	290	0.137905	61868043	0.9078	0.0672	0.025	0.0672
lab42	T2_R3	124456476	17989449400	0.937754	0.981205	0.467888	289	0.122293	62228238	0.9081	0.066	0.0259	0.066
lab42	D6_R1	124410362	18047446294	0.954379	0.986548	0.469121	290	0.137628	62205181	0.9087	0.0648	0.0265	0.0648
lab42	D6_R2	127817056	18637803920	0.943379	0.983192	0.465981	291	0.133708	63908528	0.9085	0.0661	0.0255	0.0661
lab42	D6_R3	121887768	17634281990	0.943157	0.983108	0.464409	289	0.134525	60943884	0.9175	0.0574	0.0251	0.0574
lab43	MAQC_A_R1	45325278	6676748053	0.931374	0.974903	0.4823	294	0.255696	22662639	0.9388	0.0307	0.0305	0.0307
lab43	MAQC_A_R2	39409102	5799408185	0.932531	0.975439	0.484872	294	0.244865	19704551	0.9344	0.032	0.0335	0.032
lab43	MAQC_A_R3	39433336	5806755215	0.930773	0.974674	0.482883	294	0.245946	19716668	0.9398	0.0274	0.0327	0.0274
lab43	MAQC_B_R1	39755660	5850515550	0.92939	0.974185	0.47794	294	0.248514	19877830	0.943	0.0238	0.0333	0.0238
lab43	MAQC_B_R2	38449942	5666563246	0.930189	0.974528	0.478125	294	0.258867	19224971	0.9396	0.0292	0.0311	0.0292
lab43	MAQC_B_R3	39225062	5770566834	0.929247	0.974046	0.478781	294	0.245236	19612531	0.9451	0.0228	0.0322	0.0228
lab43	M8_R1	38727306	5695315995	0.930999	0.974645	0.483026	294	0.246145	19363653	0.936	0.0295	0.0344	0.0295
lab43	M8_R2	39539632	5809292803	0.931414	0.974821	0.483063	293	0.247786	19769816	0.9305	0.0316	0.0379	0.0316
lab43	M8_R3	40939302	5987649557	0.925068	0.972048	0.482831	292	0.258489	20469651	0.9209	0.0333	0.0459	0.0333
lab43	F7_R1	39266206	5758658168	0.928099	0.97345	0.485303	293	0.261278	19633103	0.9187	0.0376	0.0437	0.0376
lab43	F7_R2	40340394	5840618443	0.926009	0.972171	0.483874	289	0.270745	20170197	0.908	0.0255	0.0665	0.0255
lab43	F7_R3	40054822	5879163799	0.927372	0.973208	0.48276	293	0.259285	20027411	0.9279	0.0298	0.0423	0.0298
lab43	D5_R1	39899070	5864183010	0.926598	0.972976	0.480732	293	0.264574	19949535	0.929	0.0328	0.0381	0.0328
lab43	D5_R2	39251524	5761711197	0.926445	0.972784	0.480872	293	0.259444	19625762	0.9304	0.0301	0.0394	0.0301
lab43	D5_R3	38146852	5610897446	0.927184	0.973105	0.481181	294	0.2611	19073426	0.9382	0.0278	0.034	0.0278
lab43	T1_R1	40058450	5877381557	0.92607	0.972559	0.482263	293	0.254284	20029225	0.926	0.0326	0.0414	0.0326
lab43	T1_R2	40587438	5972190410	0.927828	0.973392	0.482601	294	0.25143	20293719	0.926	0.0338	0.0403	0.0338
lab43	T1_R3	39657826	5827846634	0.929229	0.974062	0.48501	293	0.245472	19828913	0.9165	0.0406	0.0429	0.0406
lab43	T2_R1	38862630	5716323654	0.9285	0.973613	0.482296	294	0.251512	19431315	0.927	0.0321	0.0409	0.0321
lab43	T2_R2	38810660	5701240165	0.926966	0.973074	0.48274	293	0.243279	19405330	0.9217	0.0354	0.043	0.0354
lab43	T2_R3	39105644	5752760141	0.928143	0.973564	0.482225	294	0.252996	19552822	0.9243	0.0362	0.0396	0.0362
lab43	D6_R1	38428064	5651161446	0.92815	0.973518	0.482698	294	0.249037	19214032	0.9277	0.0327	0.0395	0.0327
lab43	D6_R2	40663692	5974994407	0.928298	0.973611	0.483025	293	0.250397	20331846	0.9296	0.0296	0.0408	0.0296
lab43	D6_R3	39150746	5754997569	0.928179	0.973523	0.482482	293	0.250226	19575373	0.9273	0.0327	0.0401	0.0327
lab44	MAQC_A_R1	63173296	8847569650	0.909473	0.965128	0.469781	280	0.114039	31586648	0.9209	0.0489	0.0301	0.0489
lab44	MAQC_A_R2	69217024	9679295068	0.910137	0.965723	0.463838	279	0.12576	34608512	0.928	0.0423	0.0297	0.0423
lab44	MAQC_A_R3	68780446	9663576653	0.906722	0.963986	0.470007	280	0.112401	34390223	0.9231	0.0459	0.031	0.0459
lab44	MAQC_B_R1	69161534	9611998718	0.913079	0.966794	0.462315	277	0.17786	34580767	0.8983	0.0748	0.0269	0.0748
lab44	MAQC_B_R2	63086782	8870446256	0.906991	0.963803	0.435099	281	0.171251	31543391	0.928	0.0419	0.03	0.0419
lab44	MAQC_B_R3	84164320	11672998378	0.910623	0.965474	0.469388	277	0.159867	42082160	0.8983	0.0715	0.0301	0.0715
lab44	M8_R1	68565438	9376646893	0.916004	0.968179	0.455958	273	0.169635	34282719	0.8954	0.0773	0.0273	0.0773
lab44	M8_R2	74725316	10521965071	0.911577	0.966255	0.475507	281	0.159041	37362658	0.8432	0.1231	0.0337	0.1231
lab44	M8_R3	69721692	9725393712	0.913558	0.967276	0.470582	278	0.158372	34860846	0.861	0.1081	0.031	0.1081
lab44	F7_R1	65443428	9096316910	0.916513	0.968287	0.467873	277	0.153106	32721714	0.8723	0.0928	0.0349	0.0928
lab44	F7_R2	61781518	8629316658	0.908109	0.964322	0.446895	279	0.158349	30890759	0.9037	0.0635	0.0328	0.0635
lab44	F7_R3	61146178	8666667019	0.909296	0.964843	0.444271	283	0.146739	30573089	0.9124	0.0538	0.0337	0.0538
lab44	D5_R1	52584248	7362351151	0.911783	0.96633	0.461312	280	0.157167	26292124	0.8643	0.1047	0.0309	0.1047
lab44	D5_R2	66698600	9321819682	0.910327	0.965732	0.467096	279	0.165907	33349300	0.8533	0.1137	0.033	0.1137
lab44	D5_R3	63265854	8878067767	0.908645	0.964669	0.468076	280	0.156282	31632927	0.8528	0.1148	0.0324	0.1148
lab44	T1_R1	59759758	8382718797	0.907072	0.964345	0.464655	280	0.140491	29879879	0.8723	0.0954	0.0323	0.0954
lab44	T1_R2	72222218	9921093051	0.913948	0.967458	0.46464	274	0.165304	36111109	0.8797	0.0908	0.0295	0.0908
lab44	T1_R3	77156066	10606711075	0.913928	0.967437	0.4671	274	0.168258	38578033	0.8832	0.0872	0.0296	0.0872
lab44	T2_R1	67837618	9310798379	0.911164	0.966099	0.471828	274	0.154311	33918809	0.8724	0.0966	0.0311	0.0966
lab44	T2_R2	63371318	8944887413	0.908203	0.964356	0.453116	282	0.138213	31685659	0.9109	0.0572	0.0319	0.0572
lab44	T2_R3	69838784	9556623763	0.912724	0.966873	0.465953	273	0.165943	34919392	0.8807	0.0903	0.029	0.0903
lab44	D6_R1	63380394	8799010480	0.916495	0.96847	0.470361	277	0.141405	31690197	0.9046	0.0625	0.0328	0.0625
lab44	D6_R2	67420112	9284346003	0.913447	0.966951	0.467819	275	0.150677	33710056	0.8896	0.0802	0.0301	0.0802
lab44	D6_R3	64512996	8778187018	0.913588	0.96698	0.460954	272	0.149983	32256498	0.9001	0.0709	0.0289	0.0709
lab45	MAQC_A_R1	35606830	4895020778	0.965574	0.989332	0.466192	274	0.0333641	17803415	0.8895	0.0613	0.0493	0.0613
lab45	MAQC_A_R2	58754372	8097342378	0.967552	0.990124	0.470062	275	0.0422511	29377186	0.8658	0.0658	0.0685	0.0658
lab45	MAQC_A_R3	61921924	8559740036	0.967357	0.990035	0.464796	276	0.0417271	30960962	0.8645	0.0594	0.0762	0.0594
lab45	MAQC_B_R1	73291438	10080383534	0.967956	0.990413	0.461824	275	0.0594146	36645719	0.8523	0.064	0.0837	0.064
lab45	MAQC_B_R2	55635656	7681508042	0.968103	0.990384	0.459484	276	0.05115	27817828	0.8535	0.062	0.0846	0.062
lab45	MAQC_B_R3	55204698	7652780122	0.965739	0.989346	0.460099	277	0.0515946	27602349	0.8609	0.0563	0.0829	0.0563
lab45	M8_R1	52963806	7298058628	0.965193	0.989168	0.472689	275	0.0658198	26481903	0.8417	0.0927	0.0657	0.0927
lab45	M8_R2	58348590	8041427470	0.966273	0.989529	0.470721	275	0.0646107	29174295	0.8384	0.0917	0.0699	0.0917
lab45	M8_R3	44037460	6070669210	0.965104	0.989129	0.472479	275	0.0574516	22018730	0.8377	0.0909	0.0714	0.0909
lab45	F7_R1	53089934	7343437976	0.965597	0.989338	0.474251	276	0.0729864	26544967	0.8317	0.0929	0.0754	0.0929
lab45	F7_R2	52214624	7188820368	0.964888	0.989134	0.475776	275	0.0745863	26107312	0.8264	0.094	0.0796	0.094
lab45	F7_R3	54827200	7455540674	0.965237	0.989289	0.476189	271	0.0801807	27413600	0.8106	0.0938	0.0955	0.0938
lab45	D5_R1	52252652	7113371756	0.966333	0.989574	0.478388	272	0.0718212	26126326	0.8215	0.1031	0.0754	0.1031
lab45	D5_R2	51362972	7072071620	0.965588	0.989319	0.475546	275	0.0710096	25681486	0.8158	0.0998	0.0844	0.0998
lab45	D5_R3	43520350	6005429696	0.965628	0.989446	0.474463	275	0.0669558	21760175	0.825	0.0984	0.0767	0.0984
lab45	T1_R1	56099140	7681651382	0.965492	0.989362	0.472001	273	0.0705527	28049570	0.8293	0.0936	0.0772	0.0936
lab45	T1_R2	49164918	6778663722	0.966573	0.989714	0.470978	275	0.0675712	24582459	0.8461	0.0853	0.0686	0.0853
lab45	T1_R3	50801520	7064245498	0.965466	0.989309	0.467883	278	0.0621494	25400760	0.8389	0.0905	0.0706	0.0905
lab45	T2_R1	47261290	6586560258	0.965512	0.989344	0.47205	278	0.0763209	23630645	0.8362	0.0914	0.0724	0.0914
lab45	T2_R2	48632374	6746471240	0.965928	0.989479	0.47074	277	0.0737946	24316187	0.8403	0.089	0.0707	0.089
lab45	T2_R3	40611414	5693313256	0.964327	0.988937	0.473516	280	0.0745472	20305707	0.8291	0.0985	0.0724	0.0985
lab45	D6_R1	51425742	7105682018	0.966099	0.989572	0.477214	276	0.0878549	25712871	0.835	0.0959	0.0692	0.0959
lab45	D6_R2	60264420	8355794148	0.96605	0.989415	0.47981	277	0.100358	30132210	0.8213	0.1109	0.0678	0.1109
lab45	D6_R3	45229976	6173451320	0.96529	0.989267	0.48436	272	0.0918842	22614988	0.8195	0.1037	0.0767	0.1037
* 42 of 45 laboratories submitted complete sequencing data.
