## Supplementary Table 4 for "Toward Best Practice in Identifying Subtle Differential Expression with RNA-seq: A Real-World Multi-Center Benchmarking Study Using Quartet and MAQC Reference Materials"

### Sheet: Table S4
Supplementary Table 4. Varables in experimental process.
Lab	Library	RNA input	mRNA enrichment	Strandedness	library kit brand	library kit	reads length	260/280	RIN	Library size (ng)	Sequencing platform	Sequencing_instrument	Flowcell	Lane	Sample source	Q30	GC	Duplicate	Total reads	Exonic reads
lab01	MAQC_A_R1	1000	PolyA(+) selection	FALSE	VAHTS	VAHTS Universal V8 RNA-Seq Library Prep Kit for Illumina	150	1.758	8.8	1118	Novaseq 6000	A00474	HGCMGDSX3	HGCMGDSX3_lane01	MAQC_A	0.930598	0.502582	0.13746	53411646	42259476
lab01	MAQC_A_R2	1000	PolyA(+) selection	FALSE	VAHTS	VAHTS Universal V8 RNA-Seq Library Prep Kit for Illumina	150	1.744	9	1022	Novaseq 6000	A00474	HGCMGDSX3	HGCMGDSX3_lane01	MAQC_A	0.933771	0.499798	0.14131	55494498	43525563
lab01	MAQC_A_R3	1000	PolyA(+) selection	FALSE	VAHTS	VAHTS Universal V8 RNA-Seq Library Prep Kit for Illumina	150	1.747	9	1262	Novaseq 6000	A00474	HGCMGDSX3	HGCMGDSX3_lane01	MAQC_A	0.936389	0.500415	0.16701	68007170	53229801
lab01	MAQC_B_R1	1000	PolyA(+) selection	FALSE	VAHTS	VAHTS Universal V8 RNA-Seq Library Prep Kit for Illumina	150	1.956	7.6	926	Novaseq 6000	A00474	HGCMGDSX3	HGCMGDSX3_lane01	MAQC_B	0.92766	0.49748	0.13127	50628566	39725846
lab01	MAQC_B_R2	1000	PolyA(+) selection	FALSE	VAHTS	VAHTS Universal V8 RNA-Seq Library Prep Kit for Illumina	150	1.953	7.6	1032	Novaseq 6000	A00474	HGCMGDSX3	HGCMGDSX3_lane01	MAQC_B	0.9326	0.496507	0.14918	51189802	40247767
lab01	MAQC_B_R3	1000	PolyA(+) selection	FALSE	VAHTS	VAHTS Universal V8 RNA-Seq Library Prep Kit for Illumina	150	1.954	7.6	998	Novaseq 6000	A00474	HGCMGDSX3	HGCMGDSX3_lane01	MAQC_B	0.933136	0.496868	0.1712	68065054	53542518
lab01	M8_R1	1000	PolyA(+) selection	FALSE	VAHTS	VAHTS Universal V8 RNA-Seq Library Prep Kit for Illumina	150	1.831	9.5	749	Novaseq 6000	A00474	HGCMGDSX3	HGCMGDSX3_lane01	M8	0.937152	0.498379	0.1552	55906410	41779616
lab01	M8_R2	1000	PolyA(+) selection	FALSE	VAHTS	VAHTS Universal V8 RNA-Seq Library Prep Kit for Illumina	150	1.816	9.7	826	Novaseq 6000	A00474	HGCMGDSX3	HGCMGDSX3_lane01	M8	0.935298	0.498447	0.15063	52455568	39348256
lab01	M8_R3	1000	PolyA(+) selection	FALSE	VAHTS	VAHTS Universal V8 RNA-Seq Library Prep Kit for Illumina	150	1.85	9.4	912	Novaseq 6000	A00474	HGCMGDSX3	HGCMGDSX3_lane01	M8	0.934133	0.497997	0.15483	56339918	41968978
lab01	F7_R1	1000	PolyA(+) selection	FALSE	VAHTS	VAHTS Universal V8 RNA-Seq Library Prep Kit for Illumina	150	1.811	9.2	893	Novaseq 6000	A00474	HGCMGDSX3	HGCMGDSX3_lane01	F7	0.929537	0.496025	0.14481	54322668	40525528
lab01	F7_R2	1000	PolyA(+) selection	FALSE	VAHTS	VAHTS Universal V8 RNA-Seq Library Prep Kit for Illumina	150	1.867	9.2	936	Novaseq 6000	A00474	HGCMGDSX3	HGCMGDSX3_lane01	F7	0.934944	0.497417	0.14901	51539206	38411139
lab01	F7_R3	1000	PolyA(+) selection	FALSE	VAHTS	VAHTS Universal V8 RNA-Seq Library Prep Kit for Illumina	150	1.859	9.4	989	Novaseq 6000	A00474	HGCMGDSX3	HGCMGDSX3_lane01	F7	0.935058	0.497939	0.17137	61256088	45775932
lab01	D5_R1	1000	PolyA(+) selection	FALSE	VAHTS	VAHTS Universal V8 RNA-Seq Library Prep Kit for Illumina	150	1.909	9.2	1238	Novaseq 6000	A00474	HGCMGDSX3	HGCMGDSX3_lane01	D5	0.934282	0.497738	0.16082	52113940	40140491
lab01	D5_R2	1000	PolyA(+) selection	FALSE	VAHTS	VAHTS Universal V8 RNA-Seq Library Prep Kit for Illumina	150	1.906	9.3	1171	Novaseq 6000	A00474	HGCMGDSX3	HGCMGDSX3_lane01	D5	0.93411	0.497451	0.15628	53220764	40933604
lab01	D5_R3	1000	PolyA(+) selection	FALSE	VAHTS	VAHTS Universal V8 RNA-Seq Library Prep Kit for Illumina	150	1.881	9.3	1118	Novaseq 6000	A00474	HGCMGDSX3	HGCMGDSX3_lane01	D5	0.935561	0.498929	0.15293	52966970	40675155
lab01	T1_R1	1000	PolyA(+) selection	FALSE	VAHTS	VAHTS Universal V8 RNA-Seq Library Prep Kit for Illumina	150	1.849	9.4	998	Novaseq 6000	A00474	HGCMGDSX3	HGCMGDSX3_lane01	T1	0.931918	0.498244	0.13747	49416408	36979061
lab01	T1_R2	1000	PolyA(+) selection	FALSE	VAHTS	VAHTS Universal V8 RNA-Seq Library Prep Kit for Illumina	150	1.823	9.1	946	Novaseq 6000	A00474	HGCMGDSX3	HGCMGDSX3_lane01	T1	0.937023	0.497418	0.15133	56887874	42822480
lab01	T1_R3	1000	PolyA(+) selection	FALSE	VAHTS	VAHTS Universal V8 RNA-Seq Library Prep Kit for Illumina	150	1.835	9.3	806	Novaseq 6000	A00474	HGCMGDSX3	HGCMGDSX3_lane01	T1	0.93245	0.496235	0.14631	55664886	41940062
lab01	T2_R1	1000	PolyA(+) selection	FALSE	VAHTS	VAHTS Universal V8 RNA-Seq Library Prep Kit for Illumina	150	1.852	9.1	946	Novaseq 6000	A00474	HGCMGDSX3	HGCMGDSX3_lane01	T2	0.935096	0.498086	0.14881	52715368	39728930
lab01	T2_R2	1000	PolyA(+) selection	FALSE	VAHTS	VAHTS Universal V8 RNA-Seq Library Prep Kit for Illumina	150	1.848	9.3	878	Novaseq 6000	A00474	HGCMGDSX3	HGCMGDSX3_lane01	T2	0.931091	0.497901	0.15068	63756106	47827162
lab01	T2_R3	1000	PolyA(+) selection	FALSE	VAHTS	VAHTS Universal V8 RNA-Seq Library Prep Kit for Illumina	150	1.825	9.3	802	Novaseq 6000	A00474	HGCMGDSX3	HGCMGDSX3_lane01	T2	0.933769	0.499793	0.15249	65980168	49522764
lab01	D6_R1	1000	PolyA(+) selection	FALSE	VAHTS	VAHTS Universal V8 RNA-Seq Library Prep Kit for Illumina	150	1.876	9.2	806	Novaseq 6000	A00474	HGCMGDSX3	HGCMGDSX3_lane01	D6	0.936165	0.499035	0.14877	54152312	40728081
lab01	D6_R2	1000	PolyA(+) selection	FALSE	VAHTS	VAHTS Universal V8 RNA-Seq Library Prep Kit for Illumina	150	1.876	9.4	720	Novaseq 6000	A00474	HGCMGDSX3	HGCMGDSX3_lane01	D6	0.935928	0.505088	0.14604	48712730	36039748
lab01	D6_R3	1000	PolyA(+) selection	FALSE	VAHTS	VAHTS Universal V8 RNA-Seq Library Prep Kit for Illumina	150	1.872	9.4	730	Novaseq 6000	A00474	HGCMGDSX3	HGCMGDSX3_lane01	D6	0.935133	0.505008	0.16047	57967262	43333155
lab03	MAQC_A_R1	1000	rRNA depletion	TRUE	VAHTS	VAHTS Total RNA-seq (H/M/R) Library Prep Kit for Illumina	150	1.84		1365	Novaseq 6000	A00838	HLVGCDSX3	HLVGCDSX3_lane03	MAQC_A	0.921239	0.469872	0.14847	173531618	68631254
lab03	MAQC_A_R2	1000	rRNA depletion	TRUE	VAHTS	VAHTS Total RNA-seq (H/M/R) Library Prep Kit for Illumina	150	1.79		1100	Novaseq 6000	A00838	HLVGCDSX3	HLVGCDSX3_lane03	MAQC_A	0.922774	0.49095	0.13592	148567864	61238854
lab03	MAQC_A_R3	1000	rRNA depletion	TRUE	VAHTS	VAHTS Total RNA-seq (H/M/R) Library Prep Kit for Illumina	150	1.83		1105	Novaseq 6000	A00838	HLVGCDSX3	HLVGCDSX3_lane03	MAQC_A	0.915576	0.493017	0.13955	169879090	69451359
lab03	MAQC_B_R1	1000	rRNA depletion	TRUE	VAHTS	VAHTS Total RNA-seq (H/M/R) Library Prep Kit for Illumina	150	2.02		945	Novaseq 6000	A00838	HLVGCDSX3	HLVGCDSX3_lane03	MAQC_B	0.921453	0.496487	0.15169	153101788	62703684
lab03	MAQC_B_R2	1000	rRNA depletion	TRUE	VAHTS	VAHTS Total RNA-seq (H/M/R) Library Prep Kit for Illumina	150	2		990	Novaseq 6000	A00838	HLVGCDSX3	HLVGCDSX3_lane03	MAQC_B	0.921802	0.494457	0.15924	163155986	67052039
lab03	MAQC_B_R3	1000	rRNA depletion	TRUE	VAHTS	VAHTS Total RNA-seq (H/M/R) Library Prep Kit for Illumina	150	2.03		1170	Novaseq 6000	A00838	HLVGCDSX3	HLVGCDSX3_lane03	MAQC_B	0.915288	0.487611	0.13337	148178894	60482857
lab03	M8_R1	1000	rRNA depletion	TRUE	VAHTS	VAHTS Total RNA-seq (H/M/R) Library Prep Kit for Illumina	150	1.92		890	Novaseq 6000	A00838	HLVGCDSX3	HLVGCDSX3_lane03	M8	0.925861	0.499099	0.18346	158068672	57388216
lab03	M8_R2	1000	rRNA depletion	TRUE	VAHTS	VAHTS Total RNA-seq (H/M/R) Library Prep Kit for Illumina	150	1.91		1010	Novaseq 6000	A00838	HLVGCDSX3	HLVGCDSX3_lane03	M8	0.915508	0.482669	0.16181	157960252	56460176
lab03	M8_R3	1000	rRNA depletion	TRUE	VAHTS	VAHTS Total RNA-seq (H/M/R) Library Prep Kit for Illumina	150	1.91		1110	Novaseq 6000	A00838	HLVGCDSX3	HLVGCDSX3_lane03	M8	0.921254	0.473815	0.173	224543862	79711719
lab03	F7_R1	1000	rRNA depletion	TRUE	VAHTS	VAHTS Total RNA-seq (H/M/R) Library Prep Kit for Illumina	150	1.92		835	Novaseq 6000	A00838	HLVGCDSX3	HLVGCDSX3_lane03	F7	0.924381	0.511231	0.20377	193224064	68868738
lab03	F7_R2	1000	rRNA depletion	TRUE	VAHTS	VAHTS Total RNA-seq (H/M/R) Library Prep Kit for Illumina	150	1.94		925	Novaseq 6000	A00838	HLVGCDSX3	HLVGCDSX3_lane03	F7	0.921949	0.505953	0.19138	192242434	68806744
lab03	F7_R3	1000	rRNA depletion	TRUE	VAHTS	VAHTS Total RNA-seq (H/M/R) Library Prep Kit for Illumina	150	1.93		885	Novaseq 6000	A00838	HLVGCDSX3	HLVGCDSX3_lane03	F7	0.924571	0.514554	0.21207	218321092	78312366
lab03	D5_R1	1000	rRNA depletion	TRUE	VAHTS	VAHTS Total RNA-seq (H/M/R) Library Prep Kit for Illumina	150	1.96		1110	Novaseq 6000	A00838	HLVGCDSX3	HLVGCDSX3_lane03	D5	0.918143	0.501484	0.18212	199429822	76889115
lab03	D5_R2	1000	rRNA depletion	TRUE	VAHTS	VAHTS Total RNA-seq (H/M/R) Library Prep Kit for Illumina	150	1.98		1000	Novaseq 6000	A00838	HLVGCDSX3	HLVGCDSX3_lane03	D5	0.916284	0.505778	0.19035	233276164	90062393
lab03	D5_R3	1000	rRNA depletion	TRUE	VAHTS	VAHTS Total RNA-seq (H/M/R) Library Prep Kit for Illumina	150	1.95		950	Novaseq 6000	A00838	HLVGCDSX3	HLVGCDSX3_lane03	D5	0.92053	0.503488	0.19058	174192730	67479521
lab03	T1_R1	1000	rRNA depletion	TRUE	VAHTS	VAHTS Total RNA-seq (H/M/R) Library Prep Kit for Illumina	150	1.93		635	Novaseq 6000	A00838	HLVGCDSX3	HLVGCDSX3_lane03	T1	0.892622	0.497302	0.144	167110296	61098538
lab03	T1_R2	1000	rRNA depletion	TRUE	VAHTS	VAHTS Total RNA-seq (H/M/R) Library Prep Kit for Illumina	150	1.99		1170	Novaseq 6000	A00838	HLVGCDSX3	HLVGCDSX3_lane03	T1	0.914538	0.473414	0.1631	181743750	65402583
lab03	T1_R3	1000	rRNA depletion	TRUE	VAHTS	VAHTS Total RNA-seq (H/M/R) Library Prep Kit for Illumina	150	1.9		885	Novaseq 6000	A00838	HLVGCDSX3	HLVGCDSX3_lane03	T1	0.918214	0.494729	0.18848	268909588	97486577
lab03	T2_R1	1000	rRNA depletion	TRUE	VAHTS	VAHTS Total RNA-seq (H/M/R) Library Prep Kit for Illumina	150	1.92		935	Novaseq 6000	A00838	HLVGCDSX3	HLVGCDSX3_lane03	T2	0.916534	0.506562	0.19038	215338136	79657079
lab03	T2_R2	1000	rRNA depletion	TRUE	VAHTS	VAHTS Total RNA-seq (H/M/R) Library Prep Kit for Illumina	150	1.93		1050	Novaseq 6000	A00838	HLVGCDSX3	HLVGCDSX3_lane03	T2	0.914872	0.498578	0.1806	186952692	69326075
lab03	T2_R3	1000	rRNA depletion	TRUE	VAHTS	VAHTS Total RNA-seq (H/M/R) Library Prep Kit for Illumina	150	1.93		910	Novaseq 6000	A00838	HLVGCDSX3	HLVGCDSX3_lane03	T2	0.919406	0.503313	0.2019	236315910	87763847
lab03	D6_R1	1000	rRNA depletion	TRUE	VAHTS	VAHTS Total RNA-seq (H/M/R) Library Prep Kit for Illumina	150	1.96		960	Novaseq 6000	A00838	HLVGCDSX3	HLVGCDSX3_lane03	D6	0.920751	0.503777	0.20112	211047864	79224446
lab03	D6_R2	1000	rRNA depletion	TRUE	VAHTS	VAHTS Total RNA-seq (H/M/R) Library Prep Kit for Illumina	150	1.97		940	Novaseq 6000	A00838	HLVGCDSX3	HLVGCDSX3_lane03	D6	0.918049	0.5055	0.19251	169545302	63685304
lab03	D6_R3	1000	rRNA depletion	TRUE	VAHTS	VAHTS Total RNA-seq (H/M/R) Library Prep Kit for Illumina	150	1.96		925	Novaseq 6000	A00838	HLVGCDSX3	HLVGCDSX3_lane03	D6	0.919956	0.496193	0.20202	200520148	75811229
lab04	MAQC_A_R1	1000	rRNA depletion	TRUE	VAHTS	VAHTS Total RNA-seq (H/M/R) Library Prep Kit for Illumina	150	1.84		1055	Novaseq 6000	A00838	HMTWYDSX3	HMTWYDSX3_lane04	MAQC_A	0.947474	0.489695	0.25048	164098718	68442345
lab04	MAQC_A_R2	1000	rRNA depletion	TRUE	VAHTS	VAHTS Total RNA-seq (H/M/R) Library Prep Kit for Illumina	150	1.8		885	Novaseq 6000	A00838	HMTWYDSX3	HMTWYDSX3_lane04	MAQC_A	0.94678	0.4934	0.26666	232531074	97383644
lab04	MAQC_A_R3	1000	rRNA depletion	TRUE	VAHTS	VAHTS Total RNA-seq (H/M/R) Library Prep Kit for Illumina	150	1.83		1050	Novaseq 6000	A00838	HMTWYDSX3	HMTWYDSX3_lane04	MAQC_A	0.946366	0.491219	0.25559	197121352	82577758
lab04	MAQC_B_R1	1000	rRNA depletion	TRUE	VAHTS	VAHTS Total RNA-seq (H/M/R) Library Prep Kit for Illumina	150	1.97		985	Novaseq 6000	A00838	HMTWYDSX3	HMTWYDSX3_lane04	MAQC_B	0.94543	0.491016	0.26418	253512340	105418492
lab04	MAQC_B_R2	1000	rRNA depletion	TRUE	VAHTS	VAHTS Total RNA-seq (H/M/R) Library Prep Kit for Illumina	150	1.96		755	Novaseq 6000	A00838	HMTWYDSX3	HMTWYDSX3_lane04	MAQC_B	0.945483	0.497284	0.25438	183131740	76460765
lab04	MAQC_B_R3	1000	rRNA depletion	TRUE	VAHTS	VAHTS Total RNA-seq (H/M/R) Library Prep Kit for Illumina	150	2.03		885	Novaseq 6000	A00838	HMTWYDSX3	HMTWYDSX3_lane04	MAQC_B	0.945691	0.502709	0.25014	169609954	70706383
lab04	M8_R1	1000	rRNA depletion	TRUE	VAHTS	VAHTS Total RNA-seq (H/M/R) Library Prep Kit for Illumina	150	1.87		1145	Novaseq 6000	A00838	HMTWYDSX3	HMTWYDSX3_lane04	M8	0.945523	0.486122	0.27367	208412760	76366230
lab04	M8_R2	1000	rRNA depletion	TRUE	VAHTS	VAHTS Total RNA-seq (H/M/R) Library Prep Kit for Illumina	150	1.88		1265	Novaseq 6000	A00838	HMTWYDSX3	HMTWYDSX3_lane04	M8	0.941893	0.477927	0.26026	170051408	61736540
lab04	M8_R3	1000	rRNA depletion	TRUE	VAHTS	VAHTS Total RNA-seq (H/M/R) Library Prep Kit for Illumina	150	1.86		975	Novaseq 6000	A00838	HMTWYDSX3	HMTWYDSX3_lane04	M8	0.947084	0.500824	0.26911	149773464	55481721
lab04	F7_R1	1000	rRNA depletion	TRUE	VAHTS	VAHTS Total RNA-seq (H/M/R) Library Prep Kit for Illumina	150	1.89		935	Novaseq 6000	A00838	HMTWYDSX3	HMTWYDSX3_lane04	F7	0.948161	0.501324	0.31008	200890490	72993822
lab04	F7_R2	1000	rRNA depletion	TRUE	VAHTS	VAHTS Total RNA-seq (H/M/R) Library Prep Kit for Illumina	150	1.93		935	Novaseq 6000	A00838	HMTWYDSX3	HMTWYDSX3_lane04	F7	0.947464	0.50946	0.30373	223724686	81775993
lab04	F7_R3	1000	rRNA depletion	TRUE	VAHTS	VAHTS Total RNA-seq (H/M/R) Library Prep Kit for Illumina	150	1.9		830	Novaseq 6000	A00838	HMTWYDSX3	HMTWYDSX3_lane04	F7	0.945746	0.506467	0.29878	216596812	78960003
lab04	D5_R1	1000	rRNA depletion	TRUE	VAHTS	VAHTS Total RNA-seq (H/M/R) Library Prep Kit for Illumina	150	2.02		915	Novaseq 6000	A00838	HMTWYDSX3	HMTWYDSX3_lane04	D5	0.946996	0.505203	0.30977	279658796	110275510
lab04	D5_R2	1000	rRNA depletion	TRUE	VAHTS	VAHTS Total RNA-seq (H/M/R) Library Prep Kit for Illumina	150	1.91		760	Novaseq 6000	A00838	HMTWYDSX3	HMTWYDSX3_lane04	D5	0.943484	0.50196	0.29054	215316314	84033980
lab04	D5_R3	1000	rRNA depletion	TRUE	VAHTS	VAHTS Total RNA-seq (H/M/R) Library Prep Kit for Illumina	150	1.89		910	Novaseq 6000	A00838	HMTWYDSX3	HMTWYDSX3_lane04	D5	0.944557	0.510168	0.29434	229564628	90252987
lab04	T1_R1	1000	rRNA depletion	TRUE	VAHTS	VAHTS Total RNA-seq (H/M/R) Library Prep Kit for Illumina	150	1.9		960	Novaseq 6000	A00838	HMTWYDSX3	HMTWYDSX3_lane04	T1	0.946859	0.499476	0.29593	230314110	85142985
lab04	T1_R2	1000	rRNA depletion	TRUE	VAHTS	VAHTS Total RNA-seq (H/M/R) Library Prep Kit for Illumina	150	1.9		970	Novaseq 6000	A00838	HMTWYDSX3	HMTWYDSX3_lane04	T1	0.93101	0.493343	0.24524	215820724	79843836
lab04	T1_R3	1000	rRNA depletion	TRUE	VAHTS	VAHTS Total RNA-seq (H/M/R) Library Prep Kit for Illumina	150	1.9		1005	Novaseq 6000	A00838	HMTWYDSX3	HMTWYDSX3_lane04	T1	0.943819	0.499371	0.27158	198418458	73714237
lab04	T2_R1	1000	rRNA depletion	TRUE	VAHTS	VAHTS Total RNA-seq (H/M/R) Library Prep Kit for Illumina	150	1.91		820	Novaseq 6000	A00838	HMTWYDSX3	HMTWYDSX3_lane04	T2	0.946906	0.517879	0.30371	208746922	78461601
lab04	T2_R2	1000	rRNA depletion	TRUE	VAHTS	VAHTS Total RNA-seq (H/M/R) Library Prep Kit for Illumina	150	1.91		960	Novaseq 6000	A00838	HMTWYDSX3	HMTWYDSX3_lane04	T2	0.946779	0.505356	0.30775	254163580	95812996
lab04	T2_R3	1000	rRNA depletion	TRUE	VAHTS	VAHTS Total RNA-seq (H/M/R) Library Prep Kit for Illumina	150	1.9		870	Novaseq 6000	A00838	HMTWYDSX3	HMTWYDSX3_lane04	T2	0.941595	0.506328	0.30038	257987148	97247627
lab04	D6_R1	1000	rRNA depletion	TRUE	VAHTS	VAHTS Total RNA-seq (H/M/R) Library Prep Kit for Illumina	150	1.89		905	Novaseq 6000	A00838	HMTWYDSX3	HMTWYDSX3_lane04	D6	0.946462	0.511941	0.29383	215304340	82215538
lab04	D6_R2	1000	rRNA depletion	TRUE	VAHTS	VAHTS Total RNA-seq (H/M/R) Library Prep Kit for Illumina	150	1.92		1020	Novaseq 6000	A00838	HMTWYDSX3	HMTWYDSX3_lane04	D6	0.949035	0.515244	0.3231	247747848	94596000
lab04	D6_R3	1000	rRNA depletion	TRUE	VAHTS	VAHTS Total RNA-seq (H/M/R) Library Prep Kit for Illumina	150	1.93		810	Novaseq 6000	A00838	HMTWYDSX3	HMTWYDSX3_lane04	D6	0.948707	0.520869	0.31848	213766148	81091621
lab05	MAQC_A_R1	1000	PolyA(+) selection	FALSE	VAHTS	VAHTS Universal V8 RNA-Seq Library Prep Kit for Illumina	150	1.806	8.8	168	Novaseq 6000	A00151	HL7HKDSX3	HL7HKDSX3_lane01	MAQC_A	0.931885	0.47538	0.19623	58267488	44767869
lab05	MAQC_A_R2	1000	PolyA(+) selection	FALSE	VAHTS	VAHTS Universal V8 RNA-Seq Library Prep Kit for Illumina	150	1.813	8.9	184	Novaseq 6000	A00151	HL7HKDSX3	HL7HKDSX3_lane01	MAQC_A	0.932601	0.475786	0.1894	49937374	38308828
lab05	MAQC_A_R3	1000	PolyA(+) selection	FALSE	VAHTS	VAHTS Universal V8 RNA-Seq Library Prep Kit for Illumina	150	1.82	8.9	182.75	Novaseq 6000	A00151	HL7HKDSX3	HL7HKDSX3_lane01	MAQC_A	0.933342	0.475904	0.19571	52658080	40336896
lab05	MAQC_B_R1	1000	PolyA(+) selection	FALSE	VAHTS	VAHTS Universal V8 RNA-Seq Library Prep Kit for Illumina	150	2.002	7.7	132.5	Novaseq 6000	A00151	HKYCLDSX3	HKYCLDSX3_lane04	MAQC_B	0.939152	0.471093	0.22167	54497340	42137007
lab05	MAQC_B_R2	1000	PolyA(+) selection	FALSE	VAHTS	VAHTS Universal V8 RNA-Seq Library Prep Kit for Illumina	150	2.003	6.9	130.5	Novaseq 6000	A00151	HKYCLDSX3	HKYCLDSX3_lane04	MAQC_B	0.937857	0.47116	0.21559	54149116	41857766
lab05	MAQC_B_R3	1000	PolyA(+) selection	FALSE	VAHTS	VAHTS Universal V8 RNA-Seq Library Prep Kit for Illumina	150	2.008	7.7	159.5	Novaseq 6000	A00151	HKYCLDSX3	HKYCLDSX3_lane04	MAQC_B	0.936976	0.471242	0.20639	44474440	34434237
lab05	M8_R1	1000	PolyA(+) selection	FALSE	VAHTS	VAHTS Universal V8 RNA-Seq Library Prep Kit for Illumina	150	1.894	8.9	95.5	Novaseq 6000	A00151	HKYCLDSX3	HKYCLDSX3_lane04	M8	0.936346	0.473897	0.21608	58105594	42398387
lab05	M8_R2	1000	PolyA(+) selection	FALSE	VAHTS	VAHTS Universal V8 RNA-Seq Library Prep Kit for Illumina	150	1.89	8.6	93.5	Novaseq 6000	A00151	HKYCLDSX3	HKYCLDSX3_lane03	M8	0.935578	0.473646	0.2031	51874326	37728491
lab05	M8_R3	1000	PolyA(+) selection	FALSE	VAHTS	VAHTS Universal V8 RNA-Seq Library Prep Kit for Illumina	150	1.897	8.8	218.75	Novaseq 6000	A00151	HL7HKDSX3	HL7HKDSX3_lane01	M8	0.925871	0.47292	0.18262	60998900	44390566
lab05	F7_R1	1000	PolyA(+) selection	FALSE	VAHTS	VAHTS Universal V8 RNA-Seq Library Prep Kit for Illumina	150	1.93	8.6	120.75	Novaseq 6000	A00151	HL7HKDSX3	HL7HKDSX3_lane01	F7	0.927735	0.473978	0.18356	43375676	31379561
lab05	F7_R2	1000	PolyA(+) selection	FALSE	VAHTS	VAHTS Universal V8 RNA-Seq Library Prep Kit for Illumina	150	1.93	8.6	126.5	Novaseq 6000	A00151	HL7HKDSX3	HL7HKDSX3_lane01	F7	0.928241	0.473722	0.19765	57224482	41575651
lab05	F7_R3	1000	PolyA(+) selection	FALSE	VAHTS	VAHTS Universal V8 RNA-Seq Library Prep Kit for Illumina	150	1.919	8.5	161.5	Novaseq 6000	A00151	HL7HKDSX3	HL7HKDSX3_lane01	F7	0.927952	0.472623	0.19806	60029440	43647887
lab05	D5_R1	1000	PolyA(+) selection	FALSE	VAHTS	VAHTS Universal V8 RNA-Seq Library Prep Kit for Illumina	150	1.966	8.7	120	Novaseq 6000	A00151	HL7HKDSX3	HL7HKDSX3_lane01	D5	0.926086	0.47315	0.19822	58810030	44081878
lab05	D5_R2	1000	PolyA(+) selection	FALSE	VAHTS	VAHTS Universal V8 RNA-Seq Library Prep Kit for Illumina	150	1.929	8.8	123	Novaseq 6000	A00151	HL7HKDSX3	HL7HKDSX3_lane01	D5	0.926803	0.473087	0.20075	62412750	46823442
lab05	D5_R3	1000	PolyA(+) selection	FALSE	VAHTS	VAHTS Universal V8 RNA-Seq Library Prep Kit for Illumina	150	1.96	9.2	146.75	Novaseq 6000	A00151	HL7HKDSX3	HL7HKDSX3_lane01	D5	0.926663	0.473354	0.183	53775012	40190820
lab05	T1_R1	1000	PolyA(+) selection	FALSE	VAHTS	VAHTS Universal V8 RNA-Seq Library Prep Kit for Illumina	150	1.917	8.7	116.5	Novaseq 6000	A00151	HL7HKDSX3	HL7HKDSX3_lane01	T1	0.927397	0.472998	0.18593	55305478	40308767
lab05	T1_R2	1000	PolyA(+) selection	FALSE	VAHTS	VAHTS Universal V8 RNA-Seq Library Prep Kit for Illumina	150	1.91	8.8	110.25	Novaseq 6000	A00151	HL7HKDSX3	HL7HKDSX3_lane01	T1	0.927697	0.472675	0.17902	53141888	38776307
lab05	T1_R3	1000	PolyA(+) selection	FALSE	VAHTS	VAHTS Universal V8 RNA-Seq Library Prep Kit for Illumina	150	1.889	8.9	182.5	Novaseq 6000	A00151	HL7HKDSX3	HL7HKDSX3_lane01	T1	0.928301	0.473795	0.17262	54412722	39770467
lab05	T2_R1	1000	PolyA(+) selection	FALSE	VAHTS	VAHTS Universal V8 RNA-Seq Library Prep Kit for Illumina	150	1.915	8.8	152.25	Novaseq 6000	A00151	HL7HKDSX3	HL7HKDSX3_lane01	T2	0.929243	0.474148	0.18087	57449710	42236837
lab05	T2_R2	1000	PolyA(+) selection	FALSE	VAHTS	VAHTS Universal V8 RNA-Seq Library Prep Kit for Illumina	150	1.916	8.8	139.25	Novaseq 6000	A00151	HL7HKDSX3	HL7HKDSX3_lane01	T2	0.929059	0.47217	0.18373	55179044	40521732
lab05	T2_R3	1000	PolyA(+) selection	FALSE	VAHTS	VAHTS Universal V8 RNA-Seq Library Prep Kit for Illumina	150	1.91	8.7	107.75	Novaseq 6000	A00151	HL7HKDSX3	HL7HKDSX3_lane01	T2	0.927503	0.473654	0.18204	58927192	43126283
lab05	D6_R1	1000	PolyA(+) selection	FALSE	VAHTS	VAHTS Universal V8 RNA-Seq Library Prep Kit for Illumina	150	1.916	8.8	108.5	Novaseq 6000	A00151	HL7HKDSX3	HL7HKDSX3_lane01	D6	0.928194	0.473925	0.18084	52764726	38767177
lab05	D6_R2	1000	PolyA(+) selection	FALSE	VAHTS	VAHTS Universal V8 RNA-Seq Library Prep Kit for Illumina	150	1.91	8.7	133.25	Novaseq 6000	A00151	HL7HKDSX3	HL7HKDSX3_lane01	D6	0.929651	0.474368	0.18756	58235516	42793395
lab05	D6_R3	1000	PolyA(+) selection	FALSE	VAHTS	VAHTS Universal V8 RNA-Seq Library Prep Kit for Illumina	150	1.915	8.7	150	Novaseq 6000	A00151	HL7HKDSX3	HL7HKDSX3_lane01	D6	0.929624	0.475504	0.19026	62282098	45768488
lab06	MAQC_A_R1	1000	PolyA(+) selection	FALSE	MGI	MGIEasy RNA Library Prep Set	100	1.87	8.37	1242	MGISEQ-2000	F3500	F350005358	F350005358_lane01	MAQC_A	0.909411	0.498404	0.09711	100023000	79225042
lab06	MAQC_A_R2	1000	PolyA(+) selection	FALSE	MGI	MGIEasy RNA Library Prep Set	100	1.86	8.43	1326	MGISEQ-2000	F3500	F350005358	F350005358_lane01	MAQC_A	0.907843	0.496554	0.09214	90072504	71179816
lab06	MAQC_A_R3	1000	PolyA(+) selection	FALSE	MGI	MGIEasy RNA Library Prep Set	100	1.85	8.4	1218	MGISEQ-2000	F3500	F350005358	F350005358_lane01	MAQC_A	0.909337	0.498312	0.08805	87686862	69329452
lab06	MAQC_B_R1	1000	PolyA(+) selection	FALSE	MGI	MGIEasy RNA Library Prep Set	100	2.03	7.21	948	MGISEQ-2000	F3500	F350005358	F350005358_lane01	MAQC_B	0.913049	0.489339	0.11473	83505184	66232004
lab06	MAQC_B_R2	1000	PolyA(+) selection	FALSE	MGI	MGIEasy RNA Library Prep Set	100	2.03	7.24	1032	MGISEQ-2000	F3500	F350005358	F350005358_lane01	MAQC_B	0.907055	0.491727	0.11579	90030712	71449876
lab06	MAQC_B_R3	1000	PolyA(+) selection	FALSE	MGI	MGIEasy RNA Library Prep Set	100	2.03	7.26	1116	MGISEQ-2000	F3500	F350005358	F350005358_lane01	MAQC_B	0.90977	0.491125	0.11456	90222146	71896692
lab06	M8_R1	1000	PolyA(+) selection	FALSE	MGI	MGIEasy RNA Library Prep Set	100	1.93	8.13	1176	MGISEQ-2000	F3500	F350005358	F350005358_lane01	M8	0.909722	0.496661	0.08994	86503864	64654532
lab06	M8_R2	1000	PolyA(+) selection	FALSE	MGI	MGIEasy RNA Library Prep Set	100	1.92	8.12	1296	MGISEQ-2000	F3500	F350005358	F350005358_lane01	M8	0.911267	0.49751	0.09025	81481430	61057526
lab06	M8_R3	1000	PolyA(+) selection	FALSE	MGI	MGIEasy RNA Library Prep Set	100	1.91	8.08	1434	MGISEQ-2000	F3500	F350005352	F350005352_lane01	M8	0.906366	0.474701	0.07907	103622550	41018452
lab06	F7_R1	1000	PolyA(+) selection	FALSE	MGI	MGIEasy RNA Library Prep Set	100	1.94	7.78	1386	MGISEQ-2000	F3500	F350005352	F350005352_lane01	F7	0.91027	0.477793	0.08898	99202250	39610944
lab06	F7_R2	1000	PolyA(+) selection	FALSE	MGI	MGIEasy RNA Library Prep Set	100	1.94	7.76	1464	MGISEQ-2000	F3500	F350005352	F350005352_lane01	F7	0.913831	0.479061	0.08286	81649642	32844960
lab06	F7_R3	1000	PolyA(+) selection	FALSE	MGI	MGIEasy RNA Library Prep Set	100	1.93	7.83	1350	MGISEQ-2000	F3500	F350005352	F350005352_lane01	F7	0.90594	0.476042	0.09429	119195518	47935534
lab06	D5_R1	1000	PolyA(+) selection	FALSE	MGI	MGIEasy RNA Library Prep Set	100	1.99	7.51	1464	MGISEQ-2000	F3500	F350005352	F350005352_lane01	D5	0.907484	0.482382	0.09668	118635210	50800198
lab06	D5_R2	1000	PolyA(+) selection	FALSE	MGI	MGIEasy RNA Library Prep Set	100	2	7.37	1422	MGISEQ-2000	F3500	F350005352	F350005352_lane01	D5	0.898944	0.483539	0.09299	105485622	45422798
lab06	D5_R3	1000	PolyA(+) selection	FALSE	MGI	MGIEasy RNA Library Prep Set	100	2	7.5	1368	MGISEQ-2000	F3500	F350005352	F350005352_lane01	D5	0.905243	0.486368	0.10147	122950190	52340218
lab06	T1_R1	1000	PolyA(+) selection	FALSE	MGI	MGIEasy RNA Library Prep Set	100	1.95	7.95	1332	MGISEQ-2000	F3500	F350005352	F350005352_lane01	T1	0.902188	0.478237	0.08902	121797242	48356862
lab06	T1_R2	1000	PolyA(+) selection	FALSE	MGI	MGIEasy RNA Library Prep Set	100	1.94	7.79	966	MGISEQ-2000	F3500	F350005352	F350005352_lane01	T1	0.911157	0.550561	0.31044	103141226	24756762
lab06	T1_R3	1000	PolyA(+) selection	FALSE	MGI	MGIEasy RNA Library Prep Set	100	1.92	7.92	984	MGISEQ-2000	F3500	F350005352	F350005352_lane01	T1	0.915089	0.49099	0.11823	99449364	35776926
lab06	T2_R1	1000	PolyA(+) selection	FALSE	MGI	MGIEasy RNA Library Prep Set	100	1.95	7.64	1032	MGISEQ-2000	F3500	F350005352	F350005352_lane01	T2	0.914997	0.477999	0.09587	98745536	39401442
lab06	T2_R2	1000	PolyA(+) selection	FALSE	MGI	MGIEasy RNA Library Prep Set	100	1.93	7.65	1128	MGISEQ-2000	F3500	F350005352	F350005352_lane01	T2	0.910724	0.471899	0.08551	96324460	38787800
lab06	T2_R3	1000	PolyA(+) selection	FALSE	MGI	MGIEasy RNA Library Prep Set	100	1.93	7.65	1074	MGISEQ-2000	F3500	F350005352	F350005352_lane01	T2	0.913678	0.467864	0.0857	96957194	39545940
lab06	D6_R1	1000	PolyA(+) selection	FALSE	MGI	MGIEasy RNA Library Prep Set	100	1.94	7.72	1116	MGISEQ-2000	F3500	F350005352	F350005352_lane01	D6	0.914406	0.468448	0.08799	94234622	38893312
lab06	D6_R2	1000	PolyA(+) selection	FALSE	MGI	MGIEasy RNA Library Prep Set	100	1.95	7.66	1050	MGISEQ-2000	F3500	F350005352	F350005352_lane01	D6	0.917394	0.474728	0.09473	98439046	40514790
lab06	D6_R3	1000	PolyA(+) selection	FALSE	MGI	MGIEasy RNA Library Prep Set	100	1.95	7.76	1032	MGISEQ-2000	F3500	F350005352	F350005352_lane01	D6	0.91698	0.490983	0.12498	105863500	40296244
lab07	MAQC_A_R1	1000	rRNA depletion	FALSE	VAHTS	VAHTS Universal V8 RNA-Seq Library Prep Kit for Illumina	150	1.839	9.08	488.859	Novaseq 6000	A00293	HCJM5DMXY	HCJM5DMXY_lane01	MAQC_A	0.893684	0.521474	0.08483	53199800	22494487
lab07	MAQC_A_R2	1000	rRNA depletion	FALSE	VAHTS	VAHTS Universal V8 RNA-Seq Library Prep Kit for Illumina	150	1.841	9.01	769.602	Novaseq 6000	A00293	HCJM5DMXY	HCJM5DMXY_lane01	MAQC_A	0.880112	0.519821	0.06188	53208090	22550521
lab07	MAQC_A_R3	1000	rRNA depletion	FALSE	VAHTS	VAHTS Universal V8 RNA-Seq Library Prep Kit for Illumina	150	1.825	9.21	2048.05	Novaseq 6000	A00293	HCJM5DMXY	HCJM5DMXY_lane01	MAQC_A	0.893522	0.52362	0.06333	51167260	24939683
lab07	MAQC_B_R1	1000	rRNA depletion	FALSE	VAHTS	VAHTS Universal V8 RNA-Seq Library Prep Kit for Illumina	150	2.025	7.46	1054.19	Novaseq 6000	A00293	HCJM5DMXY	HCJM5DMXY_lane01	MAQC_B	0.89047	0.530796	0.07164	51355964	25161500
lab07	MAQC_B_R2	1000	rRNA depletion	FALSE	VAHTS	VAHTS Universal V8 RNA-Seq Library Prep Kit for Illumina	150	2.027	7.34	1362.81	Novaseq 6000	A00293	HCJM5DMXY	HCJM5DMXY_lane01	MAQC_B	0.889183	0.528586	0.06912	48661112	23069739
lab07	MAQC_B_R3	1000	rRNA depletion	FALSE	VAHTS	VAHTS Universal V8 RNA-Seq Library Prep Kit for Illumina	150	2.043	7.36	356.607	Novaseq 6000	A00293	HCJM5DMXY	HCJM5DMXY_lane01	MAQC_B	0.894852	0.530466	0.10946	47827474	22356009
lab07	M8_R1	1000	rRNA depletion	FALSE	VAHTS	VAHTS Universal V8 RNA-Seq Library Prep Kit for Illumina	150	1.951	8.96	2162.01	Novaseq 6000	A00293	HCJM5DMXY	HCJM5DMXY_lane01	M8	0.882255	0.535275	0.0691	53927668	22390958
lab07	M8_R2	1000	rRNA depletion	FALSE	VAHTS	VAHTS Universal V8 RNA-Seq Library Prep Kit for Illumina	150	1.939	8.81	1355.3	Novaseq 6000	A00293	HCJM5DMXY	HCJM5DMXY_lane01	M8	0.888923	0.541771	0.09001	55155202	23139369
lab07	M8_R3	1000	rRNA depletion	FALSE	VAHTS	VAHTS Universal V8 RNA-Seq Library Prep Kit for Illumina	150	1.926	9.41	4666.03	Novaseq 6000	A00293	HCJM5DMXY	HCJM5DMXY_lane01	M8	0.878933	0.506647	0.05516	52575378	21014213
lab07	F7_R1	1000	rRNA depletion	FALSE	VAHTS	VAHTS Universal V8 RNA-Seq Library Prep Kit for Illumina	150	1.947	9.22	2005.59	Novaseq 6000	A00293	HCJM5DMXY	HCJM5DMXY_lane01	F7	0.887601	0.525892	0.07862	51830010	20737434
lab07	F7_R2	1000	rRNA depletion	FALSE	VAHTS	VAHTS Universal V8 RNA-Seq Library Prep Kit for Illumina	150	1.958	9.41	1322.85	Novaseq 6000	A00293	HCJM5DMXY	HCJM5DMXY_lane01	F7	0.883251	0.548668	0.08556	51715588	20907889
lab07	F7_R3	1000	rRNA depletion	FALSE	VAHTS	VAHTS Universal V8 RNA-Seq Library Prep Kit for Illumina	150	1.951	8.95	2129.63	Novaseq 6000	A00293	HCJM5DMXY	HCJM5DMXY_lane01	F7	0.885657	0.533555	0.08076	53824332	22214250
lab07	D5_R1	1000	rRNA depletion	FALSE	VAHTS	VAHTS Universal V8 RNA-Seq Library Prep Kit for Illumina	150	2	8.89	343.793	Novaseq 6000	A00293	HCJM5DMXY	HCJM5DMXY_lane01	D5	0.878316	0.575738	0.10649	70198126	30027066
lab07	D5_R2	1000	rRNA depletion	FALSE	VAHTS	VAHTS Universal V8 RNA-Seq Library Prep Kit for Illumina	150	2.031	8.89	622.678	Novaseq 6000	A00293	HCJM5DMXY	HCJM5DMXY_lane01	D5	0.876642	0.564441	0.08841	65406792	28072396
lab07	D5_R3	1000	rRNA depletion	FALSE	VAHTS	VAHTS Universal V8 RNA-Seq Library Prep Kit for Illumina	150	2.02	8.8	168.031	Novaseq 6000	A00293	HCJM5DMXY	HCJM5DMXY_lane01	D5	0.872056	0.545442	0.1165	60539002	22168012
lab07	T1_R1	1000	rRNA depletion	FALSE	VAHTS	VAHTS Universal V8 RNA-Seq Library Prep Kit for Illumina	150	1.939	8.65	1594.62	Novaseq 6000	A00293	HCJM5DMXY	HCJM5DMXY_lane01	T1	0.883493	0.533118	0.06833	50232014	21495721
lab07	T1_R2	1000	rRNA depletion	FALSE	VAHTS	VAHTS Universal V8 RNA-Seq Library Prep Kit for Illumina	150	1.907	9.26	190.763	Novaseq 6000	A00293	HCJM5DMXY	HCJM5DMXY_lane01	T1	0.875084	0.54346	0.12018	57293882	18518822
lab07	T1_R3	1000	rRNA depletion	FALSE	VAHTS	VAHTS Universal V8 RNA-Seq Library Prep Kit for Illumina	150	1.959	9.26	250.773	Novaseq 6000	A00293	HCJM5DMXY	HCJM5DMXY_lane01	T1	0.883845	0.519509	0.10224	49148316	14430771
lab07	T2_R1	1000	rRNA depletion	FALSE	VAHTS	VAHTS Universal V8 RNA-Seq Library Prep Kit for Illumina	150	1.955	8.95	1137.17	Novaseq 6000	A00293	HCJM5DMXY	HCJM5DMXY_lane01	T2	0.89686	0.547857	0.08816	51942474	21999828
lab07	T2_R2	1000	rRNA depletion	FALSE	VAHTS	VAHTS Universal V8 RNA-Seq Library Prep Kit for Illumina	150	1.951	8.89	935.226	Novaseq 6000	A00293	HCJM5DMXY	HCJM5DMXY_lane01	T2	0.896296	0.550995	0.09211	53385486	22657479
lab07	T2_R3	1000	rRNA depletion	FALSE	VAHTS	VAHTS Universal V8 RNA-Seq Library Prep Kit for Illumina	150	1.953	8.89	250.454	Novaseq 6000	A00293	HCJM5DMXY	HCJM5DMXY_lane01	T2	0.887953	0.559702	0.11861	56447560	20613852
lab07	D6_R1	1000	rRNA depletion	FALSE	VAHTS	VAHTS Universal V8 RNA-Seq Library Prep Kit for Illumina	150	1.945	8.74	178.757	Novaseq 6000	A00293	HCJM5DMXY	HCJM5DMXY_lane01	D6	0.88898	0.50174	0.13971	49588146	15280285
lab07	D6_R2	1000	rRNA depletion	FALSE	VAHTS	VAHTS Universal V8 RNA-Seq Library Prep Kit for Illumina	150	1.971	8.71	248.259	Novaseq 6000	A00293	HCJM5DMXY	HCJM5DMXY_lane01	D6	0.888755	0.565618	0.12574	50135406	17976255
lab07	D6_R3	1000	rRNA depletion	FALSE	VAHTS	VAHTS Universal V8 RNA-Seq Library Prep Kit for Illumina	150	1.968	8.71	505.951	Novaseq 6000	A00293	HCJM5DMXY	HCJM5DMXY_lane01	D6	0.899766	0.549621	0.1107	49229642	21225323
lab08	MAQC_A_R1	1000	rRNA depletion	TRUE	VAHTS	VAHTS Total RNA-seq (H/M/R) Library Prep Kit for Illumina	150	1.78	8.8	928	Hiseq X ten	E00559	HHYJCCCX2	HHYJCCCX2_lane02	MAQC_A	0.904719	0.47686	0.10128	86408156	40842548
lab08	MAQC_A_R2	1000	rRNA depletion	TRUE	VAHTS	VAHTS Total RNA-seq (H/M/R) Library Prep Kit for Illumina	150	1.78	9.2	904	Hiseq X ten	E00559	HHYJCCCX2	HHYJCCCX2_lane02	MAQC_A	0.901468	0.476125	0.08838	62369302	29257268
lab08	MAQC_A_R3	1000	rRNA depletion	TRUE	VAHTS	VAHTS Total RNA-seq (H/M/R) Library Prep Kit for Illumina	150	1.76	9.1	1012	Hiseq X ten	E00559	HHYJCCCX2	HHYJCCCX2_lane02	MAQC_A	0.903365	0.477578	0.09159	69719264	32848774
lab08	MAQC_B_R1	1000	rRNA depletion	TRUE	VAHTS	VAHTS Total RNA-seq (H/M/R) Library Prep Kit for Illumina	150	1.92	7.5	966	Hiseq X ten	E00559	HHYJCCCX2	HHYJCCCX2_lane02	MAQC_B	0.90185	0.476162	0.09842	83361336	38553428
lab08	MAQC_B_R2	1000	rRNA depletion	TRUE	VAHTS	VAHTS Total RNA-seq (H/M/R) Library Prep Kit for Illumina	150	1.92	7.6	954	Hiseq X ten	E00559	HHYJCCCX2	HHYJCCCX2_lane02	MAQC_B	0.904195	0.475364	0.10006	75976564	35128840
lab08	MAQC_B_R3	1000	rRNA depletion	TRUE	VAHTS	VAHTS Total RNA-seq (H/M/R) Library Prep Kit for Illumina	150	1.91	7.5	990	Hiseq X ten	E00559	HHYJCCCX2	HHYJCCCX2_lane02	MAQC_B	0.905999	0.475013	0.09887	73470142	34142384
lab08	M8_R1	1000	rRNA depletion	TRUE	VAHTS	VAHTS Total RNA-seq (H/M/R) Library Prep Kit for Illumina	150	1.82	8.8	966	Hiseq X ten	E00559	HHYJCCCX2	HHYJCCCX2_lane02	M8	0.901836	0.475416	0.10997	75086692	32215200
lab08	M8_R2	1000	rRNA depletion	TRUE	VAHTS	VAHTS Total RNA-seq (H/M/R) Library Prep Kit for Illumina	150	1.77	8.9	808	Hiseq X ten	E00559	HHYJCCCX2	HHYJCCCX2_lane01	M8	0.891197	0.473643	0.10471	81622130	35001020
lab08	M8_R3	1000	rRNA depletion	TRUE	VAHTS	VAHTS Total RNA-seq (H/M/R) Library Prep Kit for Illumina	150	1.79	9	820	Hiseq X ten	E00559	HHYJCCCX2	HHYJCCCX2_lane01	M8	0.892218	0.472542	0.10783	86285060	36885024
lab08	F7_R1	1000	rRNA depletion	TRUE	VAHTS	VAHTS Total RNA-seq (H/M/R) Library Prep Kit for Illumina	150	1.79	8.8	858	Hiseq X ten	E00559	HHYJCCCX2	HHYJCCCX2_lane01	F7	0.89206	0.478146	0.11454	79706734	34342254
lab08	F7_R2	1000	rRNA depletion	TRUE	VAHTS	VAHTS Total RNA-seq (H/M/R) Library Prep Kit for Illumina	150	1.8	8.9	818	Hiseq X ten	E00559	HHYJCCCX2	HHYJCCCX2_lane01	F7	0.892673	0.47713	0.1176	86038410	36800312
lab08	F7_R3	1000	rRNA depletion	TRUE	VAHTS	VAHTS Total RNA-seq (H/M/R) Library Prep Kit for Illumina	150	1.78	8.6	892	Hiseq X ten	E00559	HHYJCCCX2	HHYJCCCX2_lane01	F7	0.890721	0.475035	0.1083	68365418	29168442
lab08	D5_R1	1000	rRNA depletion	TRUE	VAHTS	VAHTS Total RNA-seq (H/M/R) Library Prep Kit for Illumina	150	1.86	8.8	808	Hiseq X ten	E00559	HHYJCCCX2	HHYJCCCX2_lane01	D5	0.891311	0.475941	0.11061	73218124	33992118
lab08	D5_R2	1000	rRNA depletion	TRUE	VAHTS	VAHTS Total RNA-seq (H/M/R) Library Prep Kit for Illumina	150	1.83	8.7	826	Hiseq X ten	E00559	HHYJCCCX2	HHYJCCCX2_lane01	D5	0.892374	0.475786	0.11779	82710448	38369082
lab08	D5_R3	1000	rRNA depletion	TRUE	VAHTS	VAHTS Total RNA-seq (H/M/R) Library Prep Kit for Illumina	150	1.86	8.8	916	Hiseq X ten	E00559	HHYJCCCX2	HHYJCCCX2_lane01	D5	0.891003	0.475491	0.10617	65674698	30375400
lab08	T1_R1	1000	rRNA depletion	TRUE	VAHTS	VAHTS Total RNA-seq (H/M/R) Library Prep Kit for Illumina	150	1.81	8.8	846	Hiseq X ten	E00559	HHYJCCCX2	HHYJCCCX2_lane03	T1	0.914484	0.476584	0.1355	77614248	33341798
lab08	T1_R2	1000	rRNA depletion	TRUE	VAHTS	VAHTS Total RNA-seq (H/M/R) Library Prep Kit for Illumina	150	1.8	8.6	854	Hiseq X ten	E00559	HHYJCCCX2	HHYJCCCX2_lane03	T1	0.912122	0.478905	0.14433	95404162	41455040
lab08	T1_R3	1000	rRNA depletion	TRUE	VAHTS	VAHTS Total RNA-seq (H/M/R) Library Prep Kit for Illumina	150	1.76	9.2	946	Hiseq X ten	E00559	HHYJCCCX2	HHYJCCCX2_lane03	T1	0.911599	0.477307	0.13075	74156872	32175450
lab08	T2_R1	1000	rRNA depletion	TRUE	VAHTS	VAHTS Total RNA-seq (H/M/R) Library Prep Kit for Illumina	150	1.79	8.9	888	Hiseq X ten	E00559	HHYJCCCX2	HHYJCCCX2_lane03	T2	0.915764	0.480339	0.14744	78451168	34839606
lab08	T2_R2	1000	rRNA depletion	TRUE	VAHTS	VAHTS Total RNA-seq (H/M/R) Library Prep Kit for Illumina	150	1.87	8.8	892	Hiseq X ten	E00559	HHYJCCCX2	HHYJCCCX2_lane03	T2	0.911815	0.48424	0.14438	73668466	32699906
lab08	T2_R3	1000	rRNA depletion	TRUE	VAHTS	VAHTS Total RNA-seq (H/M/R) Library Prep Kit for Illumina	150	1.88	8.5	960	Hiseq X ten	E00559	HHYJCCCX2	HHYJCCCX2_lane03	T2	0.911118	0.484488	0.14454	74112586	32607966
lab08	D6_R1	1000	rRNA depletion	TRUE	VAHTS	VAHTS Total RNA-seq (H/M/R) Library Prep Kit for Illumina	150	1.83	8.6	916	Hiseq X ten	E00559	HHYJCCCX2	HHYJCCCX2_lane03	D6	0.915287	0.486017	0.16051	84520612	37906754
lab08	D6_R2	1000	rRNA depletion	TRUE	VAHTS	VAHTS Total RNA-seq (H/M/R) Library Prep Kit for Illumina	150	1.79	8.6	880	Hiseq X ten	E00559	HHYJCCCX2	HHYJCCCX2_lane03	D6	0.911497	0.486624	0.15328	81157856	36332026
lab08	D6_R3	1000	rRNA depletion	TRUE	VAHTS	VAHTS Total RNA-seq (H/M/R) Library Prep Kit for Illumina	150	1.82	9	940	Hiseq X ten	E00559	HHYJCCCX2	HHYJCCCX2_lane02	D6	0.901678	0.484766	0.13473	73024804	31525736
lab09	MAQC_A_R1	1000	rRNA depletion	TRUE	VAHTS	VAHTS Universal V6 RNA-Seq Library Prep Kit for Illumina	150	1.85	9.3	1184	NovaSeq 6000	A00265	HLHNTDSX3	HLHNTDSX3_lane01	MAQC_A	0.957998	0.505874	0.12827	50158652	18603245
lab09	MAQC_A_R2	1000	rRNA depletion	TRUE	VAHTS	VAHTS Universal V6 RNA-Seq Library Prep Kit for Illumina	150	1.82	9.4	1180	NovaSeq 6000	A00265	HLHNTDSX3	HLHNTDSX3_lane01	MAQC_A	0.95669	0.501662	0.09628	48098968	18711770
lab09	MAQC_A_R3	1000	rRNA depletion	TRUE	VAHTS	VAHTS Universal V6 RNA-Seq Library Prep Kit for Illumina	150	1.8	9.5	1420	NovaSeq 6000	A00265	HLHNTDSX3	HLHNTDSX3_lane01	MAQC_A	0.95826	0.507459	0.13928	38080300	13743269
lab09	MAQC_B_R1	1000	rRNA depletion	TRUE	VAHTS	VAHTS Universal V6 RNA-Seq Library Prep Kit for Illumina	150	2.03	8.3	1048	NovaSeq 6000	A00265	HLHNTDSX3	HLHNTDSX3_lane01	MAQC_B	0.961541	0.51615	0.14617	46896276	16935199
lab09	MAQC_B_R2	1000	rRNA depletion	TRUE	VAHTS	VAHTS Universal V6 RNA-Seq Library Prep Kit for Illumina	150	2.03	7.7	1056	NovaSeq 6000	A00265	HLHNTDSX3	HLHNTDSX3_lane01	MAQC_B	0.958128	0.50611	0.12814	43806568	15645013
lab09	MAQC_B_R3	1000	rRNA depletion	TRUE	VAHTS	VAHTS Universal V6 RNA-Seq Library Prep Kit for Illumina	150	2.01	8.7	1204	NovaSeq 6000	A00265	HLHNTDSX3	HLHNTDSX3_lane01	MAQC_B	0.961591	0.505408	0.14522	44521116	16331477
lab09	M8_R1	1000	rRNA depletion	TRUE	VAHTS	VAHTS Universal V6 RNA-Seq Library Prep Kit for Illumina	150	1.9	8.9	1188	NovaSeq 6000	A00265	HLHNTDSX3	HLHNTDSX3_lane01	M8	0.956322	0.509812	0.17007	54878392	18320562
lab09	M8_R2	1000	rRNA depletion	TRUE	VAHTS	VAHTS Universal V6 RNA-Seq Library Prep Kit for Illumina	150	1.88	8.7	1420	NovaSeq 6000	A00265	HLHNTDSX3	HLHNTDSX3_lane01	M8	0.95748	0.506437	0.14231	47052252	16632674
lab09	M8_R3	1000	rRNA depletion	TRUE	VAHTS	VAHTS Universal V6 RNA-Seq Library Prep Kit for Illumina	150	1.9	9.1	1416	NovaSeq 6000	A00265	HLHNTDSX3	HLHNTDSX3_lane01	M8	0.958157	0.508121	0.13621	41088936	13764744
lab09	F7_R1	1000	rRNA depletion	TRUE	VAHTS	VAHTS Universal V6 RNA-Seq Library Prep Kit for Illumina	150	1.9	9.2	1184	NovaSeq 6000	A00265	HLHNTDSX3	HLHNTDSX3_lane01	F7	0.95702	0.510386	0.16464	53997618	18870690
lab09	F7_R2	1000	rRNA depletion	TRUE	VAHTS	VAHTS Universal V6 RNA-Seq Library Prep Kit for Illumina	150	1.92	9.3	1216	NovaSeq 6000	A00265	HLHNTDSX3	HLHNTDSX3_lane01	F7	0.95758	0.518367	0.17318	48509956	16349829
lab09	F7_R3	1000	rRNA depletion	TRUE	VAHTS	VAHTS Universal V6 RNA-Seq Library Prep Kit for Illumina	150	1.92	9.1	1352	NovaSeq 6000	A00265	HLHNTDSX3	HLHNTDSX3_lane01	F7	0.960093	0.507361	0.18087	46047230	15575149
lab09	D5_R1	1000	rRNA depletion	TRUE	VAHTS	VAHTS Universal V6 RNA-Seq Library Prep Kit for Illumina	150	1.96	9.8	1432	NovaSeq 6000	A00265	HLHNTDSX3	HLHNTDSX3_lane02	D5	0.954098	0.510635	0.10771	48236210	18710608
lab09	D5_R2	1000	rRNA depletion	TRUE	VAHTS	VAHTS Universal V6 RNA-Seq Library Prep Kit for Illumina	150	1.96	9.9	1200	NovaSeq 6000	A00265	HLHNTDSX3	HLHNTDSX3_lane02	D5	0.951787	0.513527	0.09527	50833360	19272963
lab09	D5_R3	1000	rRNA depletion	TRUE	VAHTS	VAHTS Universal V6 RNA-Seq Library Prep Kit for Illumina	150	1.98	9.2	1160	NovaSeq 6000	A00265	HLHNTDSX3	HLHNTDSX3_lane02	D5	0.9546	0.514217	0.12951	52407542	19364732
lab09	T1_R1	1000	rRNA depletion	TRUE	VAHTS	VAHTS Universal V6 RNA-Seq Library Prep Kit for Illumina	150	1.91	8.8	1072	NovaSeq 6000	A00265	HLHNTDSX3	HLHNTDSX3_lane02	T1	0.958225	0.519842	0.12521	48175650	16878728
lab09	T1_R2	1000	rRNA depletion	TRUE	VAHTS	VAHTS Universal V6 RNA-Seq Library Prep Kit for Illumina	150	1.89	9.7	1172	NovaSeq 6000	A00265	HLHNTDSX3	HLHNTDSX3_lane02	T1	0.953231	0.500312	0.10784	47548546	17900680
lab09	T1_R3	1000	rRNA depletion	TRUE	VAHTS	VAHTS Universal V6 RNA-Seq Library Prep Kit for Illumina	150	1.86	9.5	1360	NovaSeq 6000	A00265	HLHNTDSX3	HLHNTDSX3_lane02	T1	0.957114	0.501409	0.11942	44643588	16351282
lab09	T2_R1	1000	rRNA depletion	TRUE	VAHTS	VAHTS Universal V6 RNA-Seq Library Prep Kit for Illumina	150	1.9	9.5	876	NovaSeq 6000	A00265	HLHNTDSX3	HLHNTDSX3_lane02	T2	0.953895	0.515179	0.14611	59677984	20319251
lab09	T2_R2	1000	rRNA depletion	TRUE	VAHTS	VAHTS Universal V6 RNA-Seq Library Prep Kit for Illumina	150	1.89	9.5	880	NovaSeq 6000	A00265	HLHNTDSX3	HLHNTDSX3_lane02	T2	0.953657	0.511703	0.12685	50248210	17390740
lab09	T2_R3	1000	rRNA depletion	TRUE	VAHTS	VAHTS Universal V6 RNA-Seq Library Prep Kit for Illumina	150	1.91	9.1	1288	NovaSeq 6000	A00265	HLHNTDSX3	HLHNTDSX3_lane02	T2	0.95501	0.510322	0.11279	41988186	14642796
lab09	D6_R1	1000	rRNA depletion	TRUE	VAHTS	VAHTS Universal V6 RNA-Seq Library Prep Kit for Illumina	150	1.92	9	1176	NovaSeq 6000	A00265	HLHNTDSX3	HLHNTDSX3_lane02	D6	0.95454	0.510818	0.11859	55658106	19621017
lab09	D6_R2	1000	rRNA depletion	TRUE	VAHTS	VAHTS Universal V6 RNA-Seq Library Prep Kit for Illumina	150	1.92	8.7	920	NovaSeq 6000	A00265	HLHNTDSX3	HLHNTDSX3_lane02	D6	0.954498	0.512188	0.13756	63934904	23096947
lab09	D6_R3	1000	rRNA depletion	TRUE	VAHTS	VAHTS Universal V6 RNA-Seq Library Prep Kit for Illumina	150	1.92	9.2	796	NovaSeq 6000	A00265	HLHNTDSX3	HLHNTDSX3_lane02	D6	0.957622	0.51241	0.15388	60879986	22101655
lab10	MAQC_A_R1	1000	rRNA depletion	TRUE	VAHTS	VAHTS Universal V6 RNA-Seq Library Prep Kit for Illumina	150	1.7	9.2	1051.6	NovaSeq 6000	A00358	HJC7YDSX3	HJC7YDSX3_lane01	MAQC_A	0.939523	0.463921	0.23836	120645954	55584055
lab10	MAQC_A_R2	1000	rRNA depletion	TRUE	VAHTS	VAHTS Universal V6 RNA-Seq Library Prep Kit for Illumina	150	1.8	9.8	1060.4	NovaSeq 6000	A00358	HJC7YDSX3	HJC7YDSX3_lane01	MAQC_A	0.941298	0.465084	0.20314	91200458	41025312
lab10	MAQC_A_R3	1000	rRNA depletion	TRUE	VAHTS	VAHTS Universal V6 RNA-Seq Library Prep Kit for Illumina	150	1.7	9.8	822.8	NovaSeq 6000	A00358	HJC7YDSX3	HJC7YDSX3_lane01	MAQC_A	0.931764	0.464371	0.20735	103128910	46850617
lab10	MAQC_B_R1	1000	rRNA depletion	TRUE	VAHTS	VAHTS Universal V6 RNA-Seq Library Prep Kit for Illumina	150	1.8	8.6	1064.8	NovaSeq 6000	A00358	HJC7YDSX3	HJC7YDSX3_lane01	MAQC_B	0.936714	0.461604	0.20552	92294248	41470504
lab10	MAQC_B_R2	1000	rRNA depletion	TRUE	VAHTS	VAHTS Universal V6 RNA-Seq Library Prep Kit for Illumina	150	1.8	8.3	1025.2	NovaSeq 6000	A00358	HJC7YDSX3	HJC7YDSX3_lane01	MAQC_B	0.9367	0.474556	0.22778	170770890	48948660
lab10	MAQC_B_R3	1000	rRNA depletion	TRUE	VAHTS	VAHTS Universal V6 RNA-Seq Library Prep Kit for Illumina	150	1.8	8	1073.6	NovaSeq 6000	A00358	HJC7YDSX3	HJC7YDSX3_lane01	MAQC_B	0.934437	0.464626	0.19995	103896120	44789942
lab10	M8_R1	1000	rRNA depletion	TRUE	VAHTS	VAHTS Universal V6 RNA-Seq Library Prep Kit for Illumina	150	1.8	10	1073.6	NovaSeq 6000	A00358	HJC7YDSX3	HJC7YDSX3_lane01	M8	0.941977	0.466163	0.25091	103464706	43341059
lab10	M8_R2	1000	rRNA depletion	TRUE	VAHTS	VAHTS Universal V6 RNA-Seq Library Prep Kit for Illumina	150	2	9.8	1135.2	NovaSeq 6000	A00358	HJC7YDSX3	HJC7YDSX3_lane01	M8	0.933521	0.471132	0.23441	103434128	43501772
lab10	M8_R3	1000	rRNA depletion	TRUE	VAHTS	VAHTS Universal V6 RNA-Seq Library Prep Kit for Illumina	150	1.7	9.6	1091.2	NovaSeq 6000	A00358	HJC7YDSX3	HJC7YDSX3_lane01	M8	0.940226	0.475676	0.24913	98909974	41734938
lab10	F7_R1	1000	rRNA depletion	TRUE	VAHTS	VAHTS Universal V6 RNA-Seq Library Prep Kit for Illumina	150	1.8	9.6	1064.8	NovaSeq 6000	A00358	HJC7YDSX3	HJC7YDSX3_lane01	F7	0.940034	0.4635	0.26797	105807226	44794781
lab10	F7_R2	1000	rRNA depletion	TRUE	VAHTS	VAHTS Universal V6 RNA-Seq Library Prep Kit for Illumina	150	1.7	9.7	1100	NovaSeq 6000	A00358	HJC7YDSX3	HJC7YDSX3_lane01	F7	0.938633	0.471071	0.26131	101909126	42836352
lab10	F7_R3	1000	rRNA depletion	TRUE	VAHTS	VAHTS Universal V6 RNA-Seq Library Prep Kit for Illumina	150	1.9	9.3	1051.6	NovaSeq 6000	A00358	HJC7YDSX3	HJC7YDSX3_lane01	F7	0.939242	0.464647	0.25255	100823676	42575319
lab10	D5_R1	1000	rRNA depletion	TRUE	VAHTS	VAHTS Universal V6 RNA-Seq Library Prep Kit for Illumina	150	1.9	9.7	836	NovaSeq 6000	A00358	HJC7YDSX3	HJC7YDSX3_lane01	D5	0.937642	0.473254	0.25733	106327942	47768920
lab10	D5_R2	1000	rRNA depletion	TRUE	VAHTS	VAHTS Universal V6 RNA-Seq Library Prep Kit for Illumina	150	1.8	10	1108.8	NovaSeq 6000	A00358	HJC7YDSX3	HJC7YDSX3_lane01	D5	0.931227	0.468188	0.2434	105333374	47964141
lab10	D5_R3	1000	rRNA depletion	TRUE	VAHTS	VAHTS Universal V6 RNA-Seq Library Prep Kit for Illumina	150	1.6	9.8	1064.8	NovaSeq 6000	A00358	HJC7YDSX3	HJC7YDSX3_lane01	D5	0.93818	0.467878	0.26596	112902072	51352840
lab10	T1_R1	1000	rRNA depletion	TRUE	VAHTS	VAHTS Universal V6 RNA-Seq Library Prep Kit for Illumina	150	1.8	9.4	1025.2	NovaSeq 6000	A00358	HJC7YDSX3	HJC7YDSX3_lane01	T1	0.907987	0.455776	0.18616	101760586	41924943
lab10	T1_R2	1000	rRNA depletion	TRUE	VAHTS	VAHTS Universal V6 RNA-Seq Library Prep Kit for Illumina	150	1.7	9.8	954.8	NovaSeq 6000	A00358	HJC7YDSX3	HJC7YDSX3_lane01	T1	0.935535	0.464505	0.24761	100172826	43291934
lab10	T1_R3	1000	rRNA depletion	TRUE	VAHTS	VAHTS Universal V6 RNA-Seq Library Prep Kit for Illumina	150	1.5	9.9	1091.2	NovaSeq 6000	A00358	HJC7YDSX3	HJC7YDSX3_lane01	T1	0.935672	0.460803	0.23773	96416440	41024103
lab10	T2_R1	1000	rRNA depletion	TRUE	VAHTS	VAHTS Universal V6 RNA-Seq Library Prep Kit for Illumina	150	1.9	9.9	910.8	NovaSeq 6000	A00358	HJC7YDSX3	HJC7YDSX3_lane01	T2	0.933191	0.462562	0.25933	104158354	45013652
lab10	T2_R2	1000	rRNA depletion	TRUE	VAHTS	VAHTS Universal V6 RNA-Seq Library Prep Kit for Illumina	150	1.8	9.9	994.4	NovaSeq 6000	A00358	HJC7YDSX3	HJC7YDSX3_lane01	T2	0.932338	0.462981	0.25335	99994542	43340270
lab10	T2_R3	1000	rRNA depletion	TRUE	VAHTS	VAHTS Universal V6 RNA-Seq Library Prep Kit for Illumina	150	1.9	9.8	862.4	NovaSeq 6000	A00358	HJC7YDSX3	HJC7YDSX3_lane01	T2	0.937327	0.465784	0.2695	110920668	47729531
lab10	D6_R1	1000	rRNA depletion	TRUE	VAHTS	VAHTS Universal V6 RNA-Seq Library Prep Kit for Illumina	150	1.8	9	1069.2	NovaSeq 6000	A00358	HJC7YDSX3	HJC7YDSX3_lane01	D6	0.937063	0.470201	0.25394	97681140	44022059
lab10	D6_R2	1000	rRNA depletion	TRUE	VAHTS	VAHTS Universal V6 RNA-Seq Library Prep Kit for Illumina	150	1.9	9.7	1104.4	NovaSeq 6000	A00358	HJC7YDSX3	HJC7YDSX3_lane01	D6	0.93261	0.462699	0.24581	103052608	45885360
lab10	D6_R3	1000	rRNA depletion	TRUE	VAHTS	VAHTS Universal V6 RNA-Seq Library Prep Kit for Illumina	150	1.8	9.5	928.4	NovaSeq 6000	A00358	HJC7YDSX3	HJC7YDSX3_lane01	D6	0.939043	0.468377	0.28468	97277262	43910821
lab11	MAQC_A_R1	500	PolyA(+) selection	TRUE	VAHTS	VAHTS Universal V6 RNA-Seq Library Prep Kit for Illumina	150	1.66	8.6	338	NovaSeq 6000	A00151	HL7CHDSX3	HL7CHDSX3_lane04	MAQC_A	0.94523	0.501441	0.2398	47799550	36231677
lab11	MAQC_A_R2	500	PolyA(+) selection	TRUE	VAHTS	VAHTS Universal V6 RNA-Seq Library Prep Kit for Illumina	150	1.7	8.6	420	NovaSeq 6000	A00151	HL7CHDSX3	HL7CHDSX3_lane04	MAQC_A	0.943526	0.496806	0.2462	50107972	38808167
lab11	MAQC_A_R3	500	PolyA(+) selection	TRUE	VAHTS	VAHTS Universal V6 RNA-Seq Library Prep Kit for Illumina	150	1.74	8.9	314	NovaSeq 6000	A00151	HL7CHDSX3	HL7CHDSX3_lane04	MAQC_A	0.944599	0.501371	0.23963	51124032	38658141
lab11	MAQC_B_R1	500	PolyA(+) selection	TRUE	VAHTS	VAHTS Universal V6 RNA-Seq Library Prep Kit for Illumina	150	1.95	7.7	311	NovaSeq 6000	A00151	HL7CHDSX3	HL7CHDSX3_lane04	MAQC_B	0.942711	0.501203	0.245	48080698	35936294
lab11	MAQC_B_R2	500	PolyA(+) selection	TRUE	VAHTS	VAHTS Universal V6 RNA-Seq Library Prep Kit for Illumina	150	1.91	7.8	294	NovaSeq 6000	A00151	HL7CHDSX3	HL7CHDSX3_lane04	MAQC_B	0.942881	0.501096	0.24656	47958862	35941240
lab11	MAQC_B_R3	500	PolyA(+) selection	TRUE	VAHTS	VAHTS Universal V6 RNA-Seq Library Prep Kit for Illumina	150	1.94	7.1	220	NovaSeq 6000	A00151	HL7CHDSX3	HL7CHDSX3_lane04	MAQC_B	0.944689	0.501834	0.24332	46512248	35275557
lab11	M8_R1	500	PolyA(+) selection	TRUE	VAHTS	VAHTS Universal V6 RNA-Seq Library Prep Kit for Illumina	150	1.79	8.6	326	NovaSeq 6000	A00151	HL7CHDSX3	HL7CHDSX3_lane04	M8	0.94358	0.501683	0.23764	48724064	34969368
lab11	M8_R2	500	PolyA(+) selection	TRUE	VAHTS	VAHTS Universal V6 RNA-Seq Library Prep Kit for Illumina	150	1.76	9.4	232	NovaSeq 6000	A00151	HL7CHDSX3	HL7CHDSX3_lane04	M8	0.943352	0.504263	0.23895	48801912	35052655
lab11	M8_R3	500	PolyA(+) selection	TRUE	VAHTS	VAHTS Universal V6 RNA-Seq Library Prep Kit for Illumina	150	1.83	9.3	344	NovaSeq 6000	A00151	HL7CHDSX3	HL7CHDSX3_lane04	M8	0.952403	0.502634	0.25252	48770948	34764971
lab11	F7_R1	500	PolyA(+) selection	TRUE	VAHTS	VAHTS Universal V6 RNA-Seq Library Prep Kit for Illumina	150	1.8	9.3	304	NovaSeq 6000	A00151	HL7CHDSX3	HL7CHDSX3_lane04	F7	0.952019	0.503845	0.25765	46937426	33011948
lab11	F7_R2	500	PolyA(+) selection	TRUE	VAHTS	VAHTS Universal V6 RNA-Seq Library Prep Kit for Illumina	150	1.8	9.3	337	NovaSeq 6000	A00151	HL7CHDSX3	HL7CHDSX3_lane04	F7	0.951963	0.503378	0.25927	50008412	35578073
lab11	F7_R3	500	PolyA(+) selection	TRUE	VAHTS	VAHTS Universal V6 RNA-Seq Library Prep Kit for Illumina	150	1.83	9.3	308	NovaSeq 6000	A00151	HL7CHDSX3	HL7CHDSX3_lane04	F7	0.950945	0.504966	0.25795	46590740	32680283
lab11	D5_R1	500	PolyA(+) selection	TRUE	VAHTS	VAHTS Universal V6 RNA-Seq Library Prep Kit for Illumina	150	1.85	9.2	232	NovaSeq 6000	A00151	HL7CHDSX3	HL7CHDSX3_lane04	D5	0.951866	0.506106	0.27008	48226088	34777531
lab11	D5_R2	500	PolyA(+) selection	TRUE	VAHTS	VAHTS Universal V6 RNA-Seq Library Prep Kit for Illumina	150	1.92	9.5	368	NovaSeq 6000	A00151	HL7CHDSX3	HL7CHDSX3_lane04	D5	0.951671	0.500711	0.27008	50831166	37256069
lab11	D5_R3	500	PolyA(+) selection	TRUE	VAHTS	VAHTS Universal V6 RNA-Seq Library Prep Kit for Illumina	150	1.9	9.4	275	NovaSeq 6000	A00151	HL7CHDSX3	HL7CHDSX3_lane04	D5	0.951341	0.503938	0.2627	49045224	35630614
lab11	T1_R1	500	PolyA(+) selection	TRUE	VAHTS	VAHTS Universal V6 RNA-Seq Library Prep Kit for Illumina	150	1.81	9.6	324	NovaSeq 6000	A00151	HL7CHDSX3	HL7CHDSX3_lane04	T1	0.950793	0.504788	0.25812	50483704	36164017
lab11	T1_R2	500	PolyA(+) selection	TRUE	VAHTS	VAHTS Universal V6 RNA-Seq Library Prep Kit for Illumina	150	1.81	9.2	281	NovaSeq 6000	A00151	HL7CHDSX3	HL7CHDSX3_lane04	T1	0.94718	0.504663	0.24901	49538056	35170085
lab11	T1_R3	500	PolyA(+) selection	TRUE	VAHTS	VAHTS Universal V6 RNA-Seq Library Prep Kit for Illumina	150	1.77	8.9	301	NovaSeq 6000	A00151	HL7CHDSX3	HL7CHDSX3_lane04	T1	0.945807	0.503773	0.2483	51062638	36398001
lab11	T2_R1	500	PolyA(+) selection	TRUE	VAHTS	VAHTS Universal V6 RNA-Seq Library Prep Kit for Illumina	150	1.83	9	279	NovaSeq 6000	A00151	HL7CHDSX3	HL7CHDSX3_lane04	T2	0.947014	0.504364	0.2437	47560844	33856773
lab11	T2_R2	500	PolyA(+) selection	TRUE	VAHTS	VAHTS Universal V6 RNA-Seq Library Prep Kit for Illumina	150	1.84	9.1	353	NovaSeq 6000	A00151	HL7CHDSX3	HL7CHDSX3_lane04	T2	0.945922	0.502987	0.24831	49217262	35190313
lab11	T2_R3	500	PolyA(+) selection	TRUE	VAHTS	VAHTS Universal V6 RNA-Seq Library Prep Kit for Illumina	150	1.87	9.1	305	NovaSeq 6000	A00151	HL7CHDSX3	HL7CHDSX3_lane04	T2	0.946903	0.504141	0.24678	48923508	34752934
lab11	D6_R1	500	PolyA(+) selection	TRUE	VAHTS	VAHTS Universal V6 RNA-Seq Library Prep Kit for Illumina	150	1.84	8.8	309	NovaSeq 6000	A00151	HL7CHDSX3	HL7CHDSX3_lane04	D6	0.947394	0.504118	0.24603	47749420	33952033
lab11	D6_R2	500	PolyA(+) selection	TRUE	VAHTS	VAHTS Universal V6 RNA-Seq Library Prep Kit for Illumina	150	1.85	9.3	311	NovaSeq 6000	A00151	HL7CHDSX3	HL7CHDSX3_lane04	D6	0.945777	0.504981	0.24359	47550944	33950179
lab11	D6_R3	500	PolyA(+) selection	TRUE	VAHTS	VAHTS Universal V6 RNA-Seq Library Prep Kit for Illumina	150	1.9	9.3	302	NovaSeq 6000	A00151	HL7CHDSX3	HL7CHDSX3_lane04	D6	0.945428	0.505759	0.24828	49916966	35681876
lab12	MAQC_A_R1	1000	rRNA depletion	TRUE	Roche	KAPA RNA HyperPrep Kit	150	1.85	8.2	1248	NovaSeq 6000	A01849	HJGMTDSX3	HJGMTDSX3_lane04	MAQC_A	0.941674	0.457209	0.34882	193777758	83374491
lab12	MAQC_A_R2	1000	rRNA depletion	TRUE	Roche	KAPA RNA HyperPrep Kit	150	1.87	8.6	579	NovaSeq 6000	A01849	HJGMTDSX3	HJGMTDSX3_lane04	MAQC_A	0.942057	0.461906	0.34841	193806270	84639188
lab12	MAQC_A_R3	1000	rRNA depletion	TRUE	Roche	KAPA RNA HyperPrep Kit	150	1.92	8.5	1284	NovaSeq 6000	A01849	HJGMTDSX3	HJGMTDSX3_lane04	MAQC_A	0.942706	0.457536	0.35029	186441740	80404603
lab12	MAQC_B_R1	1000	rRNA depletion	TRUE	Roche	KAPA RNA HyperPrep Kit	150	2.01	6.9	1032	NovaSeq 6000	A01849	HJGMTDSX3	HJGMTDSX3_lane04	MAQC_B	0.937514	0.453693	0.3434	169197628	72117420
lab12	MAQC_B_R2	1000	rRNA depletion	TRUE	Roche	KAPA RNA HyperPrep Kit	150	2.02	6.8	1302	NovaSeq 6000	A01849	HJGMTDSX3	HJGMTDSX3_lane04	MAQC_B	0.940438	0.448062	0.34454	155872946	65658366
lab12	MAQC_B_R3	1000	rRNA depletion	TRUE	Roche	KAPA RNA HyperPrep Kit	150	2.01	6.8	960	NovaSeq 6000	A01849	HJGMTDSX3	HJGMTDSX3_lane04	MAQC_B	0.936653	0.451077	0.35328	210938804	89298759
lab12	M8_R1	1000	rRNA depletion	TRUE	Roche	KAPA RNA HyperPrep Kit	150	1.9	9	972	NovaSeq 6000	A01849	HJGMTDSX3	HJGMTDSX3_lane04	M8	0.943177	0.460922	0.36754	164341958	65580506
lab12	M8_R2	1000	rRNA depletion	TRUE	Roche	KAPA RNA HyperPrep Kit	150	1.91	8.8	972	NovaSeq 6000	A01849	HJGMTDSX3	HJGMTDSX3_lane04	M8	0.941083	0.458221	0.36092	197717494	78350186
lab12	M8_R3	1000	rRNA depletion	TRUE	Roche	KAPA RNA HyperPrep Kit	150	1.9	8.8	942	NovaSeq 6000	A01849	HJGMTDSX3	HJGMTDSX3_lane04	M8	0.943812	0.465303	0.36391	195177166	77844792
lab12	F7_R1	1000	rRNA depletion	TRUE	Roche	KAPA RNA HyperPrep Kit	150	1.92	8.8	696	NovaSeq 6000	A01849	HJGMTDSX3	HJGMTDSX3_lane04	F7	0.940153	0.468428	0.36977	179513872	71825167
lab12	F7_R2	1000	rRNA depletion	TRUE	Roche	KAPA RNA HyperPrep Kit	150	1.92	8.7	912	NovaSeq 6000	A01849	HJGMTDSX3	HJGMTDSX3_lane04	F7	0.942101	0.466639	0.36715	190462044	76894414
lab12	F7_R3	1000	rRNA depletion	TRUE	Roche	KAPA RNA HyperPrep Kit	150	1.91	8.7	762	NovaSeq 6000	A01849	HJGMTDSX3	HJGMTDSX3_lane04	F7	0.942823	0.477696	0.37374	192160240	77558389
lab12	D5_R1	1000	rRNA depletion	TRUE	Roche	KAPA RNA HyperPrep Kit	150	1.96	8.7	822	NovaSeq 6000	A01849	HJGMTDSX3	HJGMTDSX3_lane04	D5	0.941823	0.46794	0.36378	181837536	78666363
lab12	D5_R2	1000	rRNA depletion	TRUE	Roche	KAPA RNA HyperPrep Kit	150	1.95	8.9	840	NovaSeq 6000	A01849	HJGMTDSX3	HJGMTDSX3_lane04	D5	0.937479	0.466954	0.3539	190324784	83111382
lab12	D5_R3	1000	rRNA depletion	TRUE	Roche	KAPA RNA HyperPrep Kit	150	1.96	8.8	864	NovaSeq 6000	A01849	HJGMTDSX3	HJGMTDSX3_lane04	D5	0.937295	0.467975	0.34904	188299592	81608312
lab12	T1_R1	1000	rRNA depletion	TRUE	Roche	KAPA RNA HyperPrep Kit	150	1.91	9.1	1020	NovaSeq 6000	A01849	HJGMTDSX3	HJGMTDSX3_lane04	T1	0.940791	0.457405	0.3444	156260802	63179057
lab12	T1_R2	1000	rRNA depletion	TRUE	Roche	KAPA RNA HyperPrep Kit	150	1.9	9.1	1500	NovaSeq 6000	A01849	HJGMTDSX3	HJGMTDSX3_lane04	T1	0.939887	0.45915	0.36743	176313966	70423849
lab12	T1_R3	1000	rRNA depletion	TRUE	Roche	KAPA RNA HyperPrep Kit	150	1.89	8.8	756	NovaSeq 6000	A01849	HJGMTDSX3	HJGMTDSX3_lane04	T1	0.938922	0.46585	0.37268	195740010	79568149
lab12	T2_R1	1000	rRNA depletion	TRUE	Roche	KAPA RNA HyperPrep Kit	150	1.92	8.7	876	NovaSeq 6000	A01849	HJGMTDSX3	HJGMTDSX3_lane04	T2	0.943077	0.467386	0.38161	173926862	72764549
lab12	T2_R2	1000	rRNA depletion	TRUE	Roche	KAPA RNA HyperPrep Kit	150	1.91	8.9	864	NovaSeq 6000	A01849	HJGMTDSX3	HJGMTDSX3_lane04	T2	0.939056	0.467386	0.35332	166581286	69162243
lab12	T2_R3	1000	rRNA depletion	TRUE	Roche	KAPA RNA HyperPrep Kit	150	1.92	9.1	744	NovaSeq 6000	A01849	HJGMTDSX3	HJGMTDSX3_lane04	T2	0.941057	0.463877	0.36409	199227754	83201092
lab12	D6_R1	1000	rRNA depletion	TRUE	Roche	KAPA RNA HyperPrep Kit	150	1.92	8.8	768	NovaSeq 6000	A01849	HJGMTDSX3	HJGMTDSX3_lane04	D6	0.942246	0.469952	0.38802	171663230	72990136
lab12	D6_R2	1000	rRNA depletion	TRUE	Roche	KAPA RNA HyperPrep Kit	150	1.91	9.2	654	NovaSeq 6000	A01849	HJGMTDSX3	HJGMTDSX3_lane04	D6	0.940625	0.469627	0.3818	180181484	76791446
lab12	D6_R3	1000	rRNA depletion	TRUE	Roche	KAPA RNA HyperPrep Kit	150	1.91	8.9	654	NovaSeq 6000	A01849	HJGMTDSX3	HJGMTDSX3_lane04	D6	0.943583	0.471154	0.38702	192462690	82427573
lab13	MAQC_A_R1	1000	PolyA(+) selection	FALSE	VAHTS	VAHTS Universal V6 RNA-Seq Library Prep Kit for Illumina	150	1.68	9.3	724	NovaSeq 6000	A00511	HJCLHDSX3	HJCLHDSX3_lane02	MAQC_A	0.911285	0.486758	0.14275	81278566	63917807
lab13	MAQC_A_R2	1000	PolyA(+) selection	FALSE	VAHTS	VAHTS Universal V6 RNA-Seq Library Prep Kit for Illumina	150	1.73	9.6	560	NovaSeq 6000	A00511	HJCLHDSX3	HJCLHDSX3_lane02	MAQC_A	0.905425	0.49024	0.13705	92411992	72590540
lab13	MAQC_A_R3	1000	PolyA(+) selection	FALSE	VAHTS	VAHTS Universal V6 RNA-Seq Library Prep Kit for Illumina	150	1.63	9.7	676	NovaSeq 6000	A00511	HJCLHDSX3	HJCLHDSX3_lane02	MAQC_A	0.910509	0.488306	0.13968	79260798	62358741
lab13	MAQC_B_R1	1000	PolyA(+) selection	FALSE	VAHTS	VAHTS Universal V6 RNA-Seq Library Prep Kit for Illumina	150	1.83	8	368	NovaSeq 6000	A00511	HJCLHDSX3	HJCLHDSX3_lane02	MAQC_B	0.910776	0.483518	0.15784	89649826	70997389
lab13	MAQC_B_R2	1000	PolyA(+) selection	FALSE	VAHTS	VAHTS Universal V6 RNA-Seq Library Prep Kit for Illumina	150	1.88	8.3	290	NovaSeq 6000	A00511	HJCLHDSX3	HJCLHDSX3_lane02	MAQC_B	0.91334	0.476517	0.14277	71193316	56539916
lab13	MAQC_B_R3	1000	PolyA(+) selection	FALSE	VAHTS	VAHTS Universal V6 RNA-Seq Library Prep Kit for Illumina	150	1.84	8.1	354	NovaSeq 6000	A00511	HJCLHDSX3	HJCLHDSX3_lane02	MAQC_B	0.907361	0.482725	0.14485	88700590	70247878
lab13	M8_R1	1000	PolyA(+) selection	FALSE	VAHTS	VAHTS Universal V6 RNA-Seq Library Prep Kit for Illumina	150	1.75	9.7	272	NovaSeq 6000	A00511	HJCLHDSX3	HJCLHDSX3_lane02	M8	0.910722	0.482671	0.14817	81013186	61590518
lab13	M8_R2	1000	PolyA(+) selection	FALSE	VAHTS	VAHTS Universal V6 RNA-Seq Library Prep Kit for Illumina	150	1.72	9.9	412	NovaSeq 6000	A00511	HJCLHDSX3	HJCLHDSX3_lane02	M8	0.916856	0.486738	0.16373	86385558	65818367
lab13	M8_R3	1000	PolyA(+) selection	FALSE	VAHTS	VAHTS Universal V6 RNA-Seq Library Prep Kit for Illumina	150	1.73	9.9	436	NovaSeq 6000	A00511	HJCLHDSX3	HJCLHDSX3_lane02	M8	0.914186	0.487902	0.14821	77355438	58751181
lab13	F7_R1	1000	PolyA(+) selection	FALSE	VAHTS	VAHTS Universal V6 RNA-Seq Library Prep Kit for Illumina	150	1.8	9.7	404	NovaSeq 6000	A00511	HJCLHDSX3	HJCLHDSX3_lane02	F7	0.910458	0.488249	0.14053	74003870	56083355
lab13	F7_R2	1000	PolyA(+) selection	FALSE	VAHTS	VAHTS Universal V6 RNA-Seq Library Prep Kit for Illumina	150	1.77	9.6	356	NovaSeq 6000	A00511	HJCLHDSX3	HJCLHDSX3_lane02	F7	0.918389	0.486549	0.16359	81864026	62299845
lab13	F7_R3	1000	PolyA(+) selection	FALSE	VAHTS	VAHTS Universal V6 RNA-Seq Library Prep Kit for Illumina	150	1.74	9.7	412	NovaSeq 6000	A00511	HJCLHDSX3	HJCLHDSX3_lane02	F7	0.921918	0.487585	0.17636	86563862	65633240
lab13	D5_R1	1000	PolyA(+) selection	FALSE	VAHTS	VAHTS Universal V6 RNA-Seq Library Prep Kit for Illumina	150	1.8	9.8	440	NovaSeq 6000	A00511	HJCLHDSX3	HJCLHDSX3_lane02	D5	0.916554	0.480785	0.15638	79839498	62321444
lab13	D5_R2	1000	PolyA(+) selection	FALSE	VAHTS	VAHTS Universal V6 RNA-Seq Library Prep Kit for Illumina	150	1.81	9.8	348	NovaSeq 6000	A00511	HJCLHDSX3	HJCLHDSX3_lane02	D5	0.912712	0.478924	0.15933	86145574	67073955
lab13	D5_R3	1000	PolyA(+) selection	FALSE	VAHTS	VAHTS Universal V6 RNA-Seq Library Prep Kit for Illumina	150	1.81	9.8	396	NovaSeq 6000	A00511	HJCLHDSX3	HJCLHDSX3_lane02	D5	0.911893	0.483447	0.15619	89701708	69859920
lab13	T1_R1	1000	PolyA(+) selection	FALSE	VAHTS	VAHTS Universal V6 RNA-Seq Library Prep Kit for Illumina	150	1.72	9.8	596	NovaSeq 6000	A00511	HJCLHDSX3	HJCLHDSX3_lane02	T1	0.911675	0.484638	0.15469	93291446	70775579
lab13	T1_R2	1000	PolyA(+) selection	FALSE	VAHTS	VAHTS Universal V6 RNA-Seq Library Prep Kit for Illumina	150	1.77	9.8	378	NovaSeq 6000	A00511	HJCLHDSX3	HJCLHDSX3_lane02	T1	0.919068	0.4857	0.16147	83862722	63926349
lab13	T1_R3	1000	PolyA(+) selection	FALSE	VAHTS	VAHTS Universal V6 RNA-Seq Library Prep Kit for Illumina	150	1.76	10	326	NovaSeq 6000	A00511	HJCLHDSX3	HJCLHDSX3_lane02	T1	0.915954	0.482709	0.15405	80916680	61741768
lab13	T2_R1	1000	PolyA(+) selection	FALSE	VAHTS	VAHTS Universal V6 RNA-Seq Library Prep Kit for Illumina	150	1.75	9.8	374	NovaSeq 6000	A00511	HJCLHDSX3	HJCLHDSX3_lane02	T2	0.908723	0.482366	0.14029	84157696	64084893
lab13	T2_R2	1000	PolyA(+) selection	FALSE	VAHTS	VAHTS Universal V6 RNA-Seq Library Prep Kit for Illumina	150	1.74	9.7	484	NovaSeq 6000	A00511	HJCLHDSX3	HJCLHDSX3_lane02	T2	0.918971	0.489164	0.16439	87201388	66524036
lab13	T2_R3	1000	PolyA(+) selection	FALSE	VAHTS	VAHTS Universal V6 RNA-Seq Library Prep Kit for Illumina	150	1.74	9.7	520	NovaSeq 6000	A00511	HJCLHDSX3	HJCLHDSX3_lane02	T2	0.912238	0.484492	0.14075	80601782	61466743
lab13	D6_R1	1000	PolyA(+) selection	FALSE	VAHTS	VAHTS Universal V6 RNA-Seq Library Prep Kit for Illumina	150	1.8	9.6	444	NovaSeq 6000	A00511	HJCLHDSX3	HJCLHDSX3_lane02	D6	0.909512	0.484055	0.14238	84000326	63992068
lab13	D6_R2	1000	PolyA(+) selection	FALSE	VAHTS	VAHTS Universal V6 RNA-Seq Library Prep Kit for Illumina	150	1.79	9.7	432	NovaSeq 6000	A00511	HJCLHDSX3	HJCLHDSX3_lane02	D6	0.908671	0.486972	0.14251	87092042	66372687
lab13	D6_R3	1000	PolyA(+) selection	FALSE	VAHTS	VAHTS Universal V6 RNA-Seq Library Prep Kit for Illumina	150	1.73	9.7	472	NovaSeq 6000	A00511	HJCLHDSX3	HJCLHDSX3_lane02	D6	0.907795	0.487354	0.13446	76946672	58187540
lab14	MAQC_A_R1	1000	PolyA(+) selection	FALSE	Nanodigmbio	NadPrep DNA Library Preparation Module (for MGI)	100	1.78	8.75	2730	DNBSEQ-T7	E10005	E100054212	E100054212_lane01	MAQC_A	0.949185	0.492651	0.11455	176179466	130387226
lab14	MAQC_A_R2	1000	PolyA(+) selection	FALSE	Nanodigmbio	NadPrep DNA Library Preparation Module (for MGI)	100	1.73	8.74	2695	DNBSEQ-T7	E10005	E100054212	E100054212_lane01	MAQC_A	0.946872	0.490933	0.11186	178041414	137212512
lab14	MAQC_A_R3	1000	PolyA(+) selection	FALSE	Nanodigmbio	NadPrep DNA Library Preparation Module (for MGI)	100	1.73	8.75	2737	DNBSEQ-T7	E10005	E100054212	E100054212_lane01	MAQC_A	0.9502	0.488524	0.1163	191454132	147362732
lab14	MAQC_B_R1	1000	PolyA(+) selection	FALSE	Nanodigmbio	NadPrep DNA Library Preparation Module (for MGI)	100	1.91	8.79	1666	DNBSEQ-T7	E10005	E100054212	E100054212_lane01	MAQC_B	0.951574	0.486216	0.10709	164951502	124860892
lab14	MAQC_B_R2	1000	PolyA(+) selection	FALSE	Nanodigmbio	NadPrep DNA Library Preparation Module (for MGI)	100	1.92	8.79	1540	DNBSEQ-T7	E10005	E100054212	E100054212_lane01	MAQC_B	0.951681	0.482573	0.09949	162521340	123035820
lab14	MAQC_B_R3	1000	PolyA(+) selection	FALSE	Nanodigmbio	NadPrep DNA Library Preparation Module (for MGI)	100	1.94	8.79	1267	DNBSEQ-T7	E10005	E100054212	E100054212_lane01	MAQC_B	0.948608	0.484791	0.0962	142004666	107680358
lab14	M8_R1	1000	PolyA(+) selection	FALSE	Nanodigmbio	NadPrep DNA Library Preparation Module (for MGI)	100	1.84	8.8	1792	DNBSEQ-T7	E10005	E100054212	E100054212_lane01	M8	0.952683	0.484645	0.11861	183405768	131013302
lab14	M8_R2	1000	PolyA(+) selection	FALSE	Nanodigmbio	NadPrep DNA Library Preparation Module (for MGI)	100	1.85	8.8	1834	DNBSEQ-T7	E10005	E100054212	E100054212_lane01	M8	0.946006	0.485823	0.10314	164011590	116915644
lab14	M8_R3	1000	PolyA(+) selection	FALSE	Nanodigmbio	NadPrep DNA Library Preparation Module (for MGI)	100	1.85	9.8	2604	DNBSEQ-T7	E10005	E100054212	E100054212_lane01	M8	0.948787	0.48722	0.10968	178381624	128030540
lab14	F7_R1	1000	PolyA(+) selection	FALSE	Nanodigmbio	NadPrep DNA Library Preparation Module (for MGI)	100	1.88	8.77	1939	DNBSEQ-T7	E10005	E100054212	E100054212_lane01	F7	0.947106	0.485868	0.11366	158956116	113295922
lab14	F7_R2	1000	PolyA(+) selection	FALSE	Nanodigmbio	NadPrep DNA Library Preparation Module (for MGI)	100	1.86	8.78	1750	DNBSEQ-T7	E10005	E100054212	E100054212_lane01	F7	0.949288	0.484942	0.12371	183235626	130484098
lab14	F7_R3	1000	PolyA(+) selection	FALSE	Nanodigmbio	NadPrep DNA Library Preparation Module (for MGI)	100	1.86	8.78	1750	DNBSEQ-T7	E10005	E100054212	E100054212_lane01	F7	0.950226	0.488387	0.11026	149696004	105287516
lab14	D5_R1	1000	PolyA(+) selection	FALSE	Nanodigmbio	NadPrep DNA Library Preparation Module (for MGI)	100	1.86	8.77	2121	DNBSEQ-T7	E10005	E100054212	E100054212_lane01	D5	0.94622	0.48596	0.12485	180102032	132329986
lab14	D5_R2	1000	PolyA(+) selection	FALSE	Nanodigmbio	NadPrep DNA Library Preparation Module (for MGI)	100	1.9	8.83	1764	DNBSEQ-T7	E10005	E100054212	E100054212_lane01	D5	0.952962	0.490887	0.1329	162859080	106991750
lab14	D5_R3	1000	PolyA(+) selection	FALSE	Nanodigmbio	NadPrep DNA Library Preparation Module (for MGI)	100	1.89	8.39	1806	DNBSEQ-T7	E10005	E100054212	E100054212_lane01	D5	0.948023	0.488302	0.11785	152551750	104369880
lab14	T1_R1	1000	PolyA(+) selection	FALSE	Nanodigmbio	NadPrep DNA Library Preparation Module (for MGI)	100	1.85	8.79	1974	DNBSEQ-T7	E10005	E100054212	E100054212_lane01	T1	0.949717	0.485786	0.11097	176665224	119043076
lab14	T1_R2	1000	PolyA(+) selection	FALSE	Nanodigmbio	NadPrep DNA Library Preparation Module (for MGI)	100	1.89	9.84	2065	DNBSEQ-T7	E10005	E100054212	E100054212_lane01	T1	0.948305	0.484688	0.10204	162121890	112075100
lab14	T1_R3	1000	PolyA(+) selection	FALSE	Nanodigmbio	NadPrep DNA Library Preparation Module (for MGI)	100	1.82	9.82	2079	DNBSEQ-T7	E10005	E100054212	E100054212_lane01	T1	0.946734	0.486785	0.11402	194731212	139400312
lab14	T2_R1	1000	PolyA(+) selection	FALSE	Nanodigmbio	NadPrep DNA Library Preparation Module (for MGI)	100	1.88	9.81	1351	DNBSEQ-T7	E10005	E100054212	E100054212_lane01	T2	0.947151	0.485041	0.10769	166467000	120157188
lab14	T2_R2	1000	PolyA(+) selection	FALSE	Nanodigmbio	NadPrep DNA Library Preparation Module (for MGI)	100	1.84	8.77	1995	DNBSEQ-T7	E10005	E100054212	E100054212_lane01	T2	0.941661	0.485402	0.11015	177132312	127769684
lab14	T2_R3	1000	PolyA(+) selection	FALSE	Nanodigmbio	NadPrep DNA Library Preparation Module (for MGI)	100	1.86	9.81	1610	DNBSEQ-T7	E10005	E100054212	E100054212_lane01	T2	0.955448	0.485141	0.10655	152044100	109823014
lab14	D6_R1	1000	PolyA(+) selection	FALSE	Nanodigmbio	NadPrep DNA Library Preparation Module (for MGI)	100	1.86	8.79	1554	DNBSEQ-T7	E10005	E100054212	E100054212_lane01	D6	0.95296	0.48793	0.12177	187599452	135747692
lab14	D6_R2	1000	PolyA(+) selection	FALSE	Nanodigmbio	NadPrep DNA Library Preparation Module (for MGI)	100	1.87	8.79	1575	DNBSEQ-T7	E10005	E100054212	E100054212_lane01	D6	0.952447	0.487743	0.11596	171578658	124666812
lab14	D6_R3	1000	PolyA(+) selection	FALSE	Nanodigmbio	NadPrep DNA Library Preparation Module (for MGI)	100	1.82	8.79	2065	DNBSEQ-T7	E10005	E100054212	E100054212_lane01	D6	0.951134	0.488095	0.1102	162757538	117243690
lab15	MAQC_A_R1	200	PolyA(+) selection	FALSE	NEB	NEB Next Ultra RNA Library Prep Kit	150	1.76	8.7	466.4	NovaSeq 6000	A00917	HJ7LJDSX3	HJ7LJDSX3_lane03	MAQC_A	0.944765	0.511315	0.36266	84748568	66307565
lab15	MAQC_A_R2	200	PolyA(+) selection	FALSE	NEB	NEB Next Ultra RNA Library Prep Kit	150	1.77	8.6	537.6	NovaSeq 6000	A00917	HJ7LJDSX3	HJ7LJDSX3_lane03	MAQC_A	0.94494	0.51078	0.33997	87601630	69370600
lab15	MAQC_A_R3	200	PolyA(+) selection	FALSE	NEB	NEB Next Ultra RNA Library Prep Kit	150	1.62	8.6	378.4	NovaSeq 6000	A00917	HJ7LJDSX3	HJ7LJDSX3_lane03	MAQC_A	0.947108	0.505047	0.39356	83691572	67736583
lab15	MAQC_B_R1	200	PolyA(+) selection	FALSE	NEB	NEB Next Ultra RNA Library Prep Kit	150	1.96	6.9	249.48	NovaSeq 6000	A00917	HJ7LJDSX3	HJ7LJDSX3_lane03	MAQC_B	0.943603	0.503674	0.40915	86895112	68600232
lab15	MAQC_B_R2	200	PolyA(+) selection	FALSE	NEB	NEB Next Ultra RNA Library Prep Kit	150	1.96	7.1	307.72	NovaSeq 6000	A00459	HJG5GDSX3	HJG5GDSX3_lane02	MAQC_B	0.946394	0.49646	0.41049	81301276	64016071
lab15	MAQC_B_R3	200	PolyA(+) selection	FALSE	NEB	NEB Next Ultra RNA Library Prep Kit	150	1.96	7.6	412.4	NovaSeq 6000	A00917	HJ7LJDSX3	HJ7LJDSX3_lane03	MAQC_B	0.945273	0.503321	0.36769	87610328	67657406
lab15	M8_R1	200	PolyA(+) selection	FALSE	NEB	NEB Next Ultra RNA Library Prep Kit	150	1.83	8.6	38.8	NovaSeq 6000	A00917	HJ7LJDSX3	HJ7LJDSX3_lane03	M8	0.946749	0.49187	0.56405	88495740	70168433
lab15	M8_R2	200	PolyA(+) selection	FALSE	NEB	NEB Next Ultra RNA Library Prep Kit	150	1.85	8.6	106.4	NovaSeq 6000	A00917	HJ7LJDSX3	HJ7LJDSX3_lane03	M8	0.948121	0.496775	0.53518	84297632	62373450
lab15	M8_R3	200	PolyA(+) selection	FALSE	NEB	NEB Next Ultra RNA Library Prep Kit	150	1.84	9	62.24	NovaSeq 6000	A00917	HJ7LJDSX3	HJ7LJDSX3_lane03	M8	0.94613	0.490082	0.57373	86392480	64548169
lab15	F7_R1	200	PolyA(+) selection	FALSE	NEB	NEB Next Ultra RNA Library Prep Kit	150	1.87	8.6	26.12	NovaSeq 6000	A00459	HJG5GDSX3	HJG5GDSX3_lane03	F7	0.948484	0.496627	0.64148	83142444	61420823
lab15	F7_R2	200	PolyA(+) selection	FALSE	NEB	NEB Next Ultra RNA Library Prep Kit	150	1.87	8.8	308.16	NovaSeq 6000	A00459	HJG5GDSX3	HJG5GDSX3_lane02	F7	0.944157	0.502903	0.43132	88240174	67150395
lab15	F7_R3	200	PolyA(+) selection	FALSE	NEB	NEB Next Ultra RNA Library Prep Kit	150	1.88	9.1	342	NovaSeq 6000	A00917	HJ7LJDSX3	HJ7LJDSX3_lane03	F7	0.946935	0.508686	0.38963	89591596	68736099
lab15	D5_R1	200	PolyA(+) selection	FALSE	NEB	NEB Next Ultra RNA Library Prep Kit	150	1.94	7.8	132.56	NovaSeq 6000	A00917	HJ7LJDSX3	HJ7LJDSX3_lane03	D5	0.942586	0.501467	0.50092	86966736	68817708
lab15	D5_R2	200	PolyA(+) selection	FALSE	NEB	NEB Next Ultra RNA Library Prep Kit	150	1.94	8.1	252.44	NovaSeq 6000	A00917	HJ7LJDSX3	HJ7LJDSX3_lane03	D5	0.94717	0.499921	0.44045	90122840	70463659
lab15	D5_R3	200	PolyA(+) selection	FALSE	NEB	NEB Next Ultra RNA Library Prep Kit	150	1.94	8.8	179.16	NovaSeq 6000	A00917	HJ7LJDSX3	HJ7LJDSX3_lane03	D5	0.945714	0.498219	0.47258	87885632	67605496
lab15	T1_R1	200	PolyA(+) selection	FALSE	NEB	NEB Next Ultra RNA Library Prep Kit	150	1.87	8.5	159.32	NovaSeq 6000	A00459	HJG5GDSX3	HJG5GDSX3_lane03	T1	0.945587	0.497948	0.46459	82808222	62156386
lab15	T1_R2	200	PolyA(+) selection	FALSE	NEB	NEB Next Ultra RNA Library Prep Kit	150	1.85	8.9	187.32	NovaSeq 6000	A00917	HJ7LJDSX3	HJ7LJDSX3_lane03	T1	0.944232	0.496728	0.44774	86615336	64033123
lab15	T1_R3	200	PolyA(+) selection	FALSE	NEB	NEB Next Ultra RNA Library Prep Kit	150	1.86	8.8	33.76	NovaSeq 6000	A00917	HJ7LJDSX3	HJ7LJDSX3_lane03	T1	0.94507	0.484409	0.60631	86481484	63113890
lab15	T2_R1	200	PolyA(+) selection	FALSE	NEB	NEB Next Ultra RNA Library Prep Kit	150	1.87	8.6	23	NovaSeq 6000	A00917	HJ7LJDSX3	HJ7LJDSX3_lane03	T2	0.948039	0.502258	0.71538	89603498	68330646
lab15	T2_R2	200	PolyA(+) selection	FALSE	NEB	NEB Next Ultra RNA Library Prep Kit	150	1.88	8.9	85.52	NovaSeq 6000	A00917	HJ7LJDSX3	HJ7LJDSX3_lane03	T2	0.95054	0.490433	0.56096	85365076	62432289
lab15	T2_R3	200	PolyA(+) selection	FALSE	NEB	NEB Next Ultra RNA Library Prep Kit	150	1.89	9.1	20	NovaSeq 6000	A00459	HJG5GDSX3	HJG5GDSX3_lane02	T2	0.946613	0.492358	0.69989	89277554	65671446
lab15	D6_R1	200	PolyA(+) selection	FALSE	NEB	NEB Next Ultra RNA Library Prep Kit	150	1.88	8.6	57.48	NovaSeq 6000	A00917	HJ7LJDSX3	HJ7LJDSX3_lane03	D6	0.945862	0.503658	0.5725	86282798	68340078
lab15	D6_R2	200	PolyA(+) selection	FALSE	NEB	NEB Next Ultra RNA Library Prep Kit	150	1.87	8.2	33.48	NovaSeq 6000	A00917	HJ7LJDSX3	HJ7LJDSX3_lane03	D6	0.946994	0.508073	0.44142	87285452	66571159
lab15	D6_R3	200	PolyA(+) selection	FALSE	NEB	NEB Next Ultra RNA Library Prep Kit	150	1.91	9.4	132.76	NovaSeq 6000	A00917	HJ7LJDSX3	HJ7LJDSX3_lane03	D6	0.942969	0.511437	0.49217	88986102	67747177
lab16	MAQC_A_R1	1000	PolyA(+) selection	FALSE	Roche	KAPA HyperPlus Library Kit	150		8.5	2048.8	NovaSeq 6000		HKMGKDRXY	HKMGKDRXY_lane01	MAQC_A	0.937169	0.529727	0.09635	107414042	82845612
lab16	MAQC_A_R2	1000	PolyA(+) selection	FALSE	Roche	KAPA HyperPlus Library Kit	150		8.5	2569.6	NovaSeq 6000		HKMGKDRXY	HKMGKDRXY_lane01	MAQC_A	0.937144	0.52986	0.10953	117801370	91093181
lab16	MAQC_A_R3	1000	PolyA(+) selection	FALSE	Roche	KAPA HyperPlus Library Kit	150		8.3	1767.6	NovaSeq 6000		HKMGKDRXY	HKMGKDRXY_lane01	MAQC_A	0.937876	0.528838	0.10569	140810826	108605556
lab16	MAQC_B_R1	1000	PolyA(+) selection	FALSE	Roche	KAPA HyperPlus Library Kit	150		6.8	2061.6	NovaSeq 6000		HKMGKDRXY	HKMGKDRXY_lane01	MAQC_B	0.933206	0.528385	0.11806	167858682	129557229
lab16	MAQC_B_R2	1000	PolyA(+) selection	FALSE	Roche	KAPA HyperPlus Library Kit	150		6.8	2196	NovaSeq 6000		HKMGKDRXY	HKMGKDRXY_lane01	MAQC_B	0.941377	0.530734	0.10564	139927430	107998451
lab16	MAQC_B_R3	1000	PolyA(+) selection	FALSE	Roche	KAPA HyperPlus Library Kit	150		6.8	1900	NovaSeq 6000		HKMGKDRXY	HKMGKDRXY_lane01	MAQC_B	0.939763	0.528842	0.10652	132134872	101981800
lab16	M8_R1	1000	PolyA(+) selection	FALSE	Roche	KAPA HyperPlus Library Kit	150		6.6	3402.8	NovaSeq 6000		HKMGKDRXY	HKMGKDRXY_lane01	M8	0.936513	0.527619	0.11894	120408326	91548457
lab16	M8_R2	1000	PolyA(+) selection	FALSE	Roche	KAPA HyperPlus Library Kit	150		8.9	4741.2	NovaSeq 6000		HKMGKDRXY	HKMGKDRXY_lane01	M8	0.935285	0.52802	0.13381	129234536	96535897
lab16	M8_R3	1000	PolyA(+) selection	FALSE	Roche	KAPA HyperPlus Library Kit	150		7.2	2537.2	NovaSeq 6000		HKMGKDRXY	HKMGKDRXY_lane01	M8	0.938079	0.526762	0.13928	152796276	115067941
lab16	F7_R1	1000	PolyA(+) selection	FALSE	Roche	KAPA HyperPlus Library Kit	150		8.6	3144	NovaSeq 6000		HKMGKDRXY	HKMGKDRXY_lane01	F7	0.937134	0.526741	0.124	135501692	102277318
lab16	F7_R2	1000	PolyA(+) selection	FALSE	Roche	KAPA HyperPlus Library Kit	150		8.7	6306.4	NovaSeq 6000		HKMGKDRXY	HKMGKDRXY_lane01	F7	0.936219	0.526236	0.14139	119869660	91619872
lab16	F7_R3	1000	PolyA(+) selection	FALSE	Roche	KAPA HyperPlus Library Kit	150		8.7	2656	NovaSeq 6000		HKMGKDRXY	HKMGKDRXY_lane01	F7	0.934844	0.523864	0.11245	117903760	89381930
lab16	D5_R1	1000	PolyA(+) selection	FALSE	Roche	KAPA HyperPlus Library Kit	150		8.9	3860	NovaSeq 6000		HKMGKDRXY	HKMGKDRXY_lane01	D5	0.929674	0.524939	0.10924	112592318	86074542
lab16	D5_R2	1000	PolyA(+) selection	FALSE	Roche	KAPA HyperPlus Library Kit	150		8.9	3602.8	NovaSeq 6000		HKMGKDRXY	HKMGKDRXY_lane01	D5	0.936817	0.525821	0.11579	115066776	87712169
lab16	D5_R3	1000	PolyA(+) selection	FALSE	Roche	KAPA HyperPlus Library Kit	150		8.8	3260	NovaSeq 6000		HKMGKDRXY	HKMGKDRXY_lane01	D5	0.936451	0.523697	0.10825	99739714	76230662
lab16	T1_R1	1000	PolyA(+) selection	FALSE	Roche	KAPA HyperPlus Library Kit	150		6.6	2867.2	NovaSeq 6000		HKMGKDRXY	HKMGKDRXY_lane01	T1	0.933006	0.526997	0.11855	130211020	97834709
lab16	T1_R2	1000	PolyA(+) selection	FALSE	Roche	KAPA HyperPlus Library Kit	150		6.9	3133.6	NovaSeq 6000		HKMGKDRXY	HKMGKDRXY_lane01	T1	0.934007	0.528084	0.11894	126644214	94349648
lab16	T1_R3	1000	PolyA(+) selection	FALSE	Roche	KAPA HyperPlus Library Kit	150		6.8	4890	NovaSeq 6000		HKMGKDRXY	HKMGKDRXY_lane01	T1	0.936801	0.52849	0.12211	130378438	99366513
lab16	T2_R1	1000	PolyA(+) selection	FALSE	Roche	KAPA HyperPlus Library Kit	150		6.2	2648.4	NovaSeq 6000		HKMGKDRXY	HKMGKDRXY_lane01	T2	0.937555	0.528331	0.11393	114963936	86831982
lab16	T2_R2	1000	PolyA(+) selection	FALSE	Roche	KAPA HyperPlus Library Kit	150		6.2	4351.2	NovaSeq 6000		HKMGKDRXY	HKMGKDRXY_lane01	T2	0.937287	0.52932	0.10342	78295448	59537567
lab16	T2_R3	1000	PolyA(+) selection	FALSE	Roche	KAPA HyperPlus Library Kit	150		8.6	3275.2	NovaSeq 6000		HKMGKDRXY	HKMGKDRXY_lane01	T2	0.935246	0.527574	0.10322	74884072	56745756
lab16	D6_R1	1000	PolyA(+) selection	FALSE	Roche	KAPA HyperPlus Library Kit	150		8.4	2183.6	NovaSeq 6000		HKMGKDRXY	HKMGKDRXY_lane01	D6	0.934231	0.528146	0.10582	78841212	59621365
lab16	D6_R2	1000	PolyA(+) selection	FALSE	Roche	KAPA HyperPlus Library Kit	150		8.7	3277.2	NovaSeq 6000		HKMGKDRXY	HKMGKDRXY_lane01	D6	0.936073	0.526726	0.10232	78463508	59828020
lab16	D6_R3	1000	PolyA(+) selection	FALSE	Roche	KAPA HyperPlus Library Kit	150		8.7	4320	NovaSeq 6000		HKMGKDRXY	HKMGKDRXY_lane01	D6	0.935613	0.527724	0.09767	76629098	58097909
lab17	MAQC_A_R1	1000	rRNA depletion	FALSE	VAHTS	VAHTS Universal V8 RNA-Seq Library Prep Kit for Illumina	150	1.92	5.6	1192	NextSeq CN500	TPNB500305	H7LM5AFXY	H7LM5AFXY_lane01	MAQC_A	0.893088	0.491737	0.15327	96565710	37166898
lab17	MAQC_A_R2	1000	rRNA depletion	FALSE	VAHTS	VAHTS Universal V8 RNA-Seq Library Prep Kit for Illumina	150	1.98	5.8	1180	NextSeq CN500	TPNB500305	H7LM5AFXY	H7LM5AFXY_lane01	MAQC_A	0.892453	0.491809	0.12879	77363834	29923360
lab17	MAQC_A_R3	1000	rRNA depletion	FALSE	VAHTS	VAHTS Universal V8 RNA-Seq Library Prep Kit for Illumina	150	1.95	6.2	1172	NextSeq CN500	TPNB500305	H7LM5AFXY	H7LM5AFXY_lane01	MAQC_A	0.889041	0.488299	0.1381	83658492	32141312
lab17	MAQC_B_R1	1000	rRNA depletion	FALSE	VAHTS	VAHTS Universal V8 RNA-Seq Library Prep Kit for Illumina	150	2.08	7.5	1328	NextSeq CN500	TPNB500305	H7LM5AFXY	H7LM5AFXY_lane01	MAQC_B	0.892319	0.487516	0.1497	74302692	28070436
lab17	MAQC_B_R2	1000	rRNA depletion	FALSE	VAHTS	VAHTS Universal V8 RNA-Seq Library Prep Kit for Illumina	150	2.08	6.8	1212	NextSeq CN500	TPNB500305	HCVWVAFXY	HCVWVAFXY_lane01	MAQC_B	0.892747	0.487227	0.15837	95312164	36190746
lab17	MAQC_B_R3	1000	rRNA depletion	FALSE	VAHTS	VAHTS Universal V8 RNA-Seq Library Prep Kit for Illumina	150	2.08	7.6	1152	NextSeq CN500	TPNB500305	HCVWVAFXY	HCVWVAFXY_lane01	MAQC_B	0.890303	0.487026	0.1389	76574334	29369280
lab17	M8_R1	1000	rRNA depletion	FALSE	VAHTS	VAHTS Universal V8 RNA-Seq Library Prep Kit for Illumina	150	2.01	8.6	1200	NextSeq CN500	TPNB500305	HCVWVAFXY	HCVWVAFXY_lane01	M8	0.892943	0.496481	0.15468	78779278	26439844
lab17	M8_R2	1000	rRNA depletion	FALSE	VAHTS	VAHTS Universal V8 RNA-Seq Library Prep Kit for Illumina	150	2	8.9	1036	NextSeq CN500	TPNB500305	HCVWVAFXY	HCVWVAFXY_lane01	M8	0.889186	0.498613	0.15354	76361186	26299114
lab17	M8_R3	1000	rRNA depletion	FALSE	VAHTS	VAHTS Universal V8 RNA-Seq Library Prep Kit for Illumina	150	2.01	9	1040	NextSeq CN500	TPNB500305	H2TJMAFXY	H2TJMAFXY_lane01	M8	0.892715	0.501141	0.16109	82543550	27516234
lab17	F7_R1	1000	rRNA depletion	FALSE	VAHTS	VAHTS Universal V8 RNA-Seq Library Prep Kit for Illumina	150	2	8.9	988	NextSeq CN500	TPNB500305	H2TJMAFXY	H2TJMAFXY_lane01	F7	0.892731	0.509532	0.17245	93013270	31481090
lab17	F7_R2	1000	rRNA depletion	FALSE	VAHTS	VAHTS Universal V8 RNA-Seq Library Prep Kit for Illumina	150	1.98	8.8	960	NextSeq CN500	TPNB500305	H2TJMAFXY	H2TJMAFXY_lane01	F7	0.891476	0.508903	0.16732	75295438	25474714
lab17	F7_R3	1000	rRNA depletion	FALSE	VAHTS	VAHTS Universal V8 RNA-Seq Library Prep Kit for Illumina	150	1.98	8.6	1032	NextSeq CN500	TPNB500305	H2TJMAFXY	H2TJMAFXY_lane01	F7	0.89371	0.504477	0.16954	77031326	26464222
lab17	D5_R1	1000	rRNA depletion	FALSE	VAHTS	VAHTS Universal V8 RNA-Seq Library Prep Kit for Illumina	150	2.03	8.2	1308	NextSeq CN500	TPNB500305	H2TJMAFXY	H2TJMAFXY_lane01	D5	0.889969	0.489093	0.14835	77256738	27835090
lab17	D5_R2	1000	rRNA depletion	FALSE	VAHTS	VAHTS Universal V8 RNA-Seq Library Prep Kit for Illumina	150	2.02	8.5	1184	NextSeq CN500	TPNB500305	H2TJMAFXY	H2TJMAFXY_lane01	D5	0.889474	0.489177	0.14823	77675318	28104654
lab17	D5_R3	1000	rRNA depletion	FALSE	VAHTS	VAHTS Universal V8 RNA-Seq Library Prep Kit for Illumina	150	2.04	8.8	1572	NextSeq CN500	TPNB500305	H2TJMAFXY	H2TJMAFXY_lane01	D5	0.891602	0.490205	0.16679	75990002	27774238
lab17	T1_R1	1000	rRNA depletion	FALSE	VAHTS	VAHTS Universal V8 RNA-Seq Library Prep Kit for Illumina	150	1.99	8.6	1428	NextSeq CN500	TPNB500305	H2TJMAFXY	H2TJMAFXY_lane01	T1	0.879436	0.48267	0.12604	73817900	25045962
lab17	T1_R2	1000	rRNA depletion	FALSE	VAHTS	VAHTS Universal V8 RNA-Seq Library Prep Kit for Illumina	150	1.98	8.5	1412	NextSeq CN500	TPNB500305	HFYMJAFXY	H2TJMAFXY_lane01	T1	0.888962	0.482308	0.14834	77919502	26381858
lab17	T1_R3	1000	rRNA depletion	FALSE	VAHTS	VAHTS Universal V8 RNA-Seq Library Prep Kit for Illumina	150	1.99	9	1400	NextSeq CN500	TPNB500305	H2TJMAFXY	H2TJMAFXY_lane01	T1	0.889731	0.475236	0.15043	77890380	26426032
lab17	T2_R1	1000	rRNA depletion	FALSE	VAHTS	VAHTS Universal V8 RNA-Seq Library Prep Kit for Illumina	150	1.98	8.6	1276	NextSeq CN500	TPNB500305	H2TJMAFXY	H2TJMAFXY_lane01	T2	0.889561	0.498193	0.15796	80106140	27498682
lab17	T2_R2	1000	rRNA depletion	FALSE	VAHTS	VAHTS Universal V8 RNA-Seq Library Prep Kit for Illumina	150	1.98	8.5	1224	NextSeq CN500	TPNB500305	H2TJMAFXY	H2TJMAFXY_lane01	T2	0.889024	0.493223	0.15603	86472868	29427572
lab17	T2_R3	1000	rRNA depletion	FALSE	VAHTS	VAHTS Universal V8 RNA-Seq Library Prep Kit for Illumina	150	1.97	8.5	1312	NextSeq CN500	TPNB500305	H2TJMAFXY	H2TJMAFXY_lane01	T2	0.890809	0.49253	0.15984	82484976	28088526
lab17	D6_R1	1000	rRNA depletion	FALSE	VAHTS	VAHTS Universal V8 RNA-Seq Library Prep Kit for Illumina	150	1.95	8.6	1020	NextSeq CN500	TPNB500305	H2TJMAFXY	H2TJMAFXY_lane01	D6	0.891727	0.493354	0.15704	76033314	26222006
lab17	D6_R2	1000	rRNA depletion	FALSE	VAHTS	VAHTS Universal V8 RNA-Seq Library Prep Kit for Illumina	150	1.96	9	1520	NextSeq CN500	TPNB500305	H2TJMAFXY	H2TJMAFXY_lane01	D6	0.888864	0.489856	0.16494	75865146	26169860
lab17	D6_R3	1000	rRNA depletion	FALSE	VAHTS	VAHTS Universal V8 RNA-Seq Library Prep Kit for Illumina	150	1.92	8.7	1448	NextSeq CN500	TPNB500305	H2TJMAFXY	H2TJMAFXY_lane01	D6	0.890731	0.488737	0.16386	75411632	26034100
lab18	MAQC_A_R1	1000	PolyA(+) selection	FALSE	Roche	KAPA mRNA HyperPrep Kit	150		9.8	273	NovaSeq 6000	A00920	AHL7TVDSX3, AHJCWTDSX3	AHL7TVDSX3_lane03, AHJCWTDSX3_lane02	MAQC_A	0.945711	0.49655	0.73806	212393256	1.84782e+08
lab18	MAQC_A_R2	1000	PolyA(+) selection	FALSE	Roche	KAPA mRNA HyperPrep Kit	150		9.7	269	NovaSeq 6000	A00920	AHL7TVDSX3, AHJCWTDSX3	AHL7TVDSX3_lane02, AHJCWTDSX3_lane03	MAQC_A	0.939317	0.494197	0.71768	233027620	2.02734e+08
lab18	MAQC_A_R3	1000	PolyA(+) selection	FALSE	Roche	KAPA mRNA HyperPrep Kit	150		9.7	391	NovaSeq 6000	A00920	AHL7TVDSX3, AHJCWTDSX3	AHL7TVDSX3_lane02, AHJCWTDSX3_lane03	MAQC_A	0.940318	0.502192	0.70739	232182076	2.01998e+08
lab18	MAQC_B_R1	1000	PolyA(+) selection	FALSE	Roche	KAPA mRNA HyperPrep Kit	150		8.3	141	NovaSeq 6000	A00920	AHL7TVDSX3, AHJCWTDSX3	AHL7TVDSX3_lane03, AHJCWTDSX3_lane03	MAQC_B	0.936787	0.491119	0.74227	230465476	2.00505e+08
lab18	MAQC_B_R2	1000	PolyA(+) selection	FALSE	Roche	KAPA mRNA HyperPrep Kit	150		8.3	176	NovaSeq 6000	A00920	AHL7TVDSX3, AHJCWTDSX3	AHL7TVDSX3_lane03, AHJCWTDSX3_lane03	MAQC_B	0.942672	0.490927	0.74912	223771168	1.94681e+08
lab18	MAQC_B_R3	1000	PolyA(+) selection	FALSE	Roche	KAPA mRNA HyperPrep Kit	150		8.3	150	NovaSeq 6000	A00920	AHL7TVDSX3, AHJCWTDSX3	AHL7TVDSX3_lane03, AHJCWTDSX3_lane03	MAQC_B	0.937861	0.491031	0.75242	223518676	1.94461e+08
lab18	M8_R1	1000	PolyA(+) selection	FALSE	Roche	KAPA mRNA HyperPrep Kit	150		9.9	128	NovaSeq 6000	A00920	AHL7TVDSX3, AHJCWTDSX3	AHL7TVDSX3_lane02, AHJCWTDSX3_lane03	M8	0.941628	0.494293	0.76599	234470224	2.03989e+08
lab18	M8_R2	1000	PolyA(+) selection	FALSE	Roche	KAPA mRNA HyperPrep Kit	150		9.8	217	NovaSeq 6000	A00920	AHL7TVDSX3, AHJCWTDSX3	AHL7TVDSX3_lane02, AHJCWTDSX3_lane03	M8	0.941024	0.500232	0.7457	238581320	2.07566e+08
lab18	M8_R3	1000	PolyA(+) selection	FALSE	Roche	KAPA mRNA HyperPrep Kit	150		9.9	64	NovaSeq 6000	A00920	AHL7TVDSX3, AHJCWTDSX3	AHL7TVDSX3_lane02, AHJCWTDSX3_lane03	M8	0.943473	0.496332	0.78385	226717020	1.97244e+08
lab18	F7_R1	1000	PolyA(+) selection	FALSE	Roche	KAPA mRNA HyperPrep Kit	150		9.7	43	NovaSeq 6000	A00920	AHJCWTDSX3	AHJCWTDSX3_lane03	F7	0.942132	0.498271	0.79827	210576724	1.83202e+08
lab18	F7_R2	1000	PolyA(+) selection	FALSE	Roche	KAPA mRNA HyperPrep Kit	150		9.5	80	NovaSeq 6000	A00920	AHL7TVDSX3, AHJCWTDSX3	AHL7TVDSX3_lane02, AHJCWTDSX3_lane03	F7	0.941868	0.493335	0.78715	234278344	2.03822e+08
lab18	F7_R3	1000	PolyA(+) selection	FALSE	Roche	KAPA mRNA HyperPrep Kit	150		9.6	152	NovaSeq 6000	A00920	AHL7TVDSX3, AHJCWTDSX3	AHL7TVDSX3_lane02, AHJCWTDSX3_lane03	F7	0.941966	0.495627	0.76676	220223192	191594177
lab18	D5_R1	1000	PolyA(+) selection	FALSE	Roche	KAPA mRNA HyperPrep Kit	150		9.7	252	NovaSeq 6000	A00920	AHL7TVDSX3, AHJCWTDSX3	AHL7TVDSX3_lane02, AHJCWTDSX3_lane03	D5	0.941438	0.493775	0.72032	221285804	1.92519e+08
lab18	D5_R2	1000	PolyA(+) selection	FALSE	Roche	KAPA mRNA HyperPrep Kit	150		9.6	344	NovaSeq 6000	A00920	AHL7TVDSX3, AHJCWTDSX3	AHL7TVDSX3_lane02, AHJCWTDSX3_lane03	D5	0.942542	0.490205	0.71289	229752612	1.99885e+08
lab18	D5_R3	1000	PolyA(+) selection	FALSE	Roche	KAPA mRNA HyperPrep Kit	150		9.7	49	NovaSeq 6000	A00920	AHL7TVDSX3, AHJCWTDSX3	AHL7TVDSX3_lane03, AHJCWTDSX3_lane03	D5	0.93694	0.48994	0.76818	221060228	1.92322e+08
lab18	T1_R1	1000	PolyA(+) selection	FALSE	Roche	KAPA mRNA HyperPrep Kit	150		9.8	312	NovaSeq 6000	A00920	AHL7TVDSX3, AHJCWTDSX3	AHL7TVDSX3_lane02, AHJCWTDSX3_lane03	T1	0.944529	0.496968	0.71702	227688024	1.98089e+08
lab18	T1_R2	1000	PolyA(+) selection	FALSE	Roche	KAPA mRNA HyperPrep Kit	150		9.8	309	NovaSeq 6000	A00920	AHL7TVDSX3, AHJCWTDSX3	AHL7TVDSX3_lane03, AHJCWTDSX3_lane03	T1	0.938443	0.494558	0.7044	233654264	2.03279e+08
lab18	T1_R3	1000	PolyA(+) selection	FALSE	Roche	KAPA mRNA HyperPrep Kit	150		9.7	185	NovaSeq 6000	A00920	AHL7TVDSX3, AHJCWTDSX3	AHL7TVDSX3_lane03, AHJCWTDSX3_lane03	T1	0.941975	0.495182	0.73071	229599096	1.99751e+08
lab18	T2_R1	1000	PolyA(+) selection	FALSE	Roche	KAPA mRNA HyperPrep Kit	150		9.6	291	NovaSeq 6000	A00920	AHL7TVDSX3, AHJCWTDSX3	AHL7TVDSX3_lane02, AHJCWTDSX3_lane03	T2	0.941856	0.489939	0.71573	229597736	1.9975e+08
lab18	T2_R2	1000	PolyA(+) selection	FALSE	Roche	KAPA mRNA HyperPrep Kit	150		8.4	138	NovaSeq 6000	A00920	AHL7TVDSX3, AHJCWTDSX3	AHL7TVDSX3_lane03, AHJCWTDSX3_lane03	T2	0.940216	0.491499	0.76228	224399648	1.95228e+08
lab18	T2_R3	1000	PolyA(+) selection	FALSE	Roche	KAPA mRNA HyperPrep Kit	150		9.6	212	NovaSeq 6000	A00920	AHL7TVDSX3, AHJCWTDSX3	AHL7TVDSX3_lane02, AHJCWTDSX3_lane03	T2	0.944184	0.489379	0.75548	251511288	2.18815e+08
lab18	D6_R1	1000	PolyA(+) selection	FALSE	Roche	KAPA mRNA HyperPrep Kit	150		9.5	245	NovaSeq 6000	A00783	HFNWDSX3銆丅HL7V2DSX3	HFNWDSX3_lane03銆丅HL7V2DSX3_lane04	D6	0.938722	0.408323	0.87827	244073008	212343517
lab18	D6_R2	1000	PolyA(+) selection	FALSE	Roche	KAPA mRNA HyperPrep Kit	150		10	274	NovaSeq 6000	A00920	AHL7TVDSX3, AHJCWTDSX3	AHL7TVDSX3_lane03, AHJCWTDSX3_lane03	D6	0.940071	0.490778	0.73116	234235016	2.03784e+08
lab18	D6_R3	1000	PolyA(+) selection	FALSE	Roche	KAPA mRNA HyperPrep Kit	150		9.5	189	NovaSeq 6000	A00920	AHL7TVDSX3, AHJCWTDSX3	AHL7TVDSX3_lane02, AHJCWTDSX3_lane03	D6	0.939777	0.492676	0.74963	228228400	198558708
lab19	MAQC_A_R1	1000	rRNA depletion	FALSE	Abclonal	mRNA-seq Lib Prep Kit for Illumina	150	1.78	7.72	650	DNBSEQ-T7RS		E100053812	E100053812_lane01	MAQC_A	0.909	0.473806	0.02626	70332974	29475932
lab19	MAQC_A_R2	1000	rRNA depletion	FALSE	Abclonal	mRNA-seq Lib Prep Kit for Illumina	150	1.69	7.48	500	DNBSEQ-T7RS		E100053812	E100053812_lane01	MAQC_A	0.914613	0.4785	0.02789	74136928	31079198
lab19	MAQC_A_R3	1000	rRNA depletion	FALSE	Abclonal	mRNA-seq Lib Prep Kit for Illumina	150	1.71	7.86	675	DNBSEQ-T7RS		E100053812	E100053812_lane01	MAQC_A	0.904454	0.475666	0.02474	68614924	28366880
lab19	MAQC_B_R1	1000	rRNA depletion	FALSE	Abclonal	mRNA-seq Lib Prep Kit for Illumina	150	1.94	7.75	575	DNBSEQ-T7RS		E100053812	E100053812_lane01	MAQC_B	0.904818	0.467542	0.03157	89340086	36395226
lab19	MAQC_B_R2	1000	rRNA depletion	FALSE	Abclonal	mRNA-seq Lib Prep Kit for Illumina	150	1.92	7.78	600	DNBSEQ-T7RS		E100053812	E100053812_lane01	MAQC_B	0.904805	0.467826	0.03061	91571902	37421056
lab19	MAQC_B_R3	1000	rRNA depletion	FALSE	Abclonal	mRNA-seq Lib Prep Kit for Illumina	150	1.94	7.48	600	DNBSEQ-T7RS		E100053812	E100053812_lane01	MAQC_B	0.913618	0.473486	0.0319	67696334	28230758
lab19	M8_R1	1000	rRNA depletion	FALSE	Abclonal	mRNA-seq Lib Prep Kit for Illumina	150	1.8	9.62	575	DNBSEQ-T7RS		E100053812	E100053812_lane01	M8	0.916158	0.488199	0.04393	70589264	25950600
lab19	M8_R2	1000	rRNA depletion	FALSE	Abclonal	mRNA-seq Lib Prep Kit for Illumina	150	1.81	9.64	550	DNBSEQ-T7RS		E100053812	E100053812_lane01	M8	0.914505	0.485873	0.04024	51311896	19020070
lab19	M8_R3	1000	rRNA depletion	FALSE	Abclonal	mRNA-seq Lib Prep Kit for Illumina	150	1.83	9.64	550	DNBSEQ-T7RS		E100053801	E100053801_lane01	M8	0.917856	0.50316	0.05685	95416078	37772960
lab19	F7_R1	1000	rRNA depletion	FALSE	Abclonal	mRNA-seq Lib Prep Kit for Illumina	150	1.87	8.72	575	DNBSEQ-T7RS		E100053801	E100053801_lane01	F7	0.916048	0.50231	0.05871	80252986	29417438
lab19	F7_R2	1000	rRNA depletion	FALSE	Abclonal	mRNA-seq Lib Prep Kit for Illumina	150	1.83	8.6	525	DNBSEQ-T7RS		E100053801	E100053801_lane01	F7	0.918706	0.496247	0.06352	98733564	35601628
lab19	F7_R3	1000	rRNA depletion	FALSE	Abclonal	mRNA-seq Lib Prep Kit for Illumina	150	1.85	9.63	625	DNBSEQ-T7RS		E100053801	E100053801_lane01	F7	0.918578	0.503312	0.06174	90626716	33651800
lab19	D5_R1	1000	rRNA depletion	FALSE	Abclonal	mRNA-seq Lib Prep Kit for Illumina	150	1.93	8.48	625	DNBSEQ-T7RS		E100053801	E100053801_lane01	D5	0.912704	0.500195	0.05548	87632144	34566640
lab19	D5_R2	1000	rRNA depletion	FALSE	Abclonal	mRNA-seq Lib Prep Kit for Illumina	150	1.96	7.92	575	DNBSEQ-T7RS		E100053801	E100053801_lane01	D5	0.915059	0.50425	0.06173	90816984	35186134
lab19	D5_R3	1000	rRNA depletion	FALSE	Abclonal	mRNA-seq Lib Prep Kit for Illumina	150	1.92	7.7	450	DNBSEQ-T7RS		E100053801	E100053801_lane01	D5	0.923787	0.503813	0.06741	95464974	39537170
lab19	T1_R1	1000	rRNA depletion	FALSE	Abclonal	mRNA-seq Lib Prep Kit for Illumina	150	1.84	9.68	550	DNBSEQ-T7RS		E100053801	E100053801_lane01	T1	0.921555	0.487933	0.06172	98221116	36527882
lab19	T1_R2	1000	rRNA depletion	FALSE	Abclonal	mRNA-seq Lib Prep Kit for Illumina	150	1.85	9.68	575	DNBSEQ-T7RS		E100053861	E100053861_lane01	T1	0.900653	0.490902	0.0454	69783478	26857142
lab19	T1_R3	1000	rRNA depletion	FALSE	Abclonal	mRNA-seq Lib Prep Kit for Illumina	150	1.86	9.66	625	DNBSEQ-T7RS		E100053861	E100053861_lane01	T1	0.899768	0.481679	0.03824	74356686	27850064
lab19	T2_R1	1000	rRNA depletion	FALSE	Abclonal	mRNA-seq Lib Prep Kit for Illumina	150	1.84	9.6	600	DNBSEQ-T7RS		E100053861	E100053861_lane01	T2	0.903068	0.501688	0.05735	90917440	33493640
lab19	T2_R2	1000	rRNA depletion	FALSE	Abclonal	mRNA-seq Lib Prep Kit for Illumina	150	1.8	9.58	575	DNBSEQ-T7RS		E100053861	E100053861_lane01	T2	0.881056	0.491608	0.03849	76025030	29311120
lab19	T2_R3	1000	rRNA depletion	FALSE	Abclonal	mRNA-seq Lib Prep Kit for Illumina	150	1.85	8.57	600	DNBSEQ-T7RS		E100053861	E100053861_lane01	T2	0.899344	0.487339	0.04865	93849040	35208526
lab19	D6_R1	1000	rRNA depletion	FALSE	Abclonal	mRNA-seq Lib Prep Kit for Illumina	150	1.85	9.61	650	DNBSEQ-T7RS		E100053861	E100053861_lane01	D6	0.899635	0.479177	0.04765	91964418	35249188
lab19	D6_R2	1000	rRNA depletion	FALSE	Abclonal	mRNA-seq Lib Prep Kit for Illumina	150	1.83	8.63	625	DNBSEQ-T7RS		E100053861	E100053861_lane01	D6	0.916682	0.497656	0.07881	112547302	44196916
lab19	D6_R3	1000	rRNA depletion	FALSE	Abclonal	mRNA-seq Lib Prep Kit for Illumina	150	1.88	8.59	600	DNBSEQ-T7RS		E100053861	E100053861_lane01	D6	0.904618	0.495166	0.0683	78907740	31285178
lab20	MAQC_A_R1	1000	PolyA(+) selection	FALSE	VAHTS	VAHTS Universal V8 RNA-Seq Library Prep Kit for Illumina	150	1.97	9.6		NovaSeq 6000	A00301	HLFH5DSX3	HLFH5DSX3_lane03	MAQC_A	0.922947	0.490534	0.20326	52081390	39098206
lab20	MAQC_A_R2	1000	PolyA(+) selection	FALSE	VAHTS	VAHTS Universal V8 RNA-Seq Library Prep Kit for Illumina	150	1.97	9.7		NovaSeq 6000	A00301	HLFH5DSX3	HLFH5DSX3_lane03	MAQC_A	0.920829	0.489147	0.19119	51772810	39164004
lab20	MAQC_A_R3	1000	PolyA(+) selection	FALSE	VAHTS	VAHTS Universal V8 RNA-Seq Library Prep Kit for Illumina	150	1.96	9.6		NovaSeq 6000	A00301	HLFH5DSX3	HLFH5DSX3_lane03	MAQC_A	0.917005	0.488176	0.18414	50317398	37941470
lab20	MAQC_B_R1	1000	PolyA(+) selection	FALSE	VAHTS	VAHTS Universal V8 RNA-Seq Library Prep Kit for Illumina	150	2.17	9		NovaSeq 6000	A00301	HLFH5DSX3	HLFH5DSX3_lane03	MAQC_B	0.915792	0.480457	0.19142	50291262	38221734
lab20	MAQC_B_R2	1000	PolyA(+) selection	FALSE	VAHTS	VAHTS Universal V8 RNA-Seq Library Prep Kit for Illumina	150	2.17	9.1		NovaSeq 6000	A00301	HLFH5DSX3	HLFH5DSX3_lane03	MAQC_B	0.922804	0.479819	0.20026	47270498	36251255
lab20	MAQC_B_R3	1000	PolyA(+) selection	FALSE	VAHTS	VAHTS Universal V8 RNA-Seq Library Prep Kit for Illumina	150	2.17	9		NovaSeq 6000	A00301	HLFH5DSX3	HLFH5DSX3_lane03	MAQC_B	0.915502	0.479904	0.19239	50612652	38840326
lab20	M8_R1	1000	PolyA(+) selection	FALSE	VAHTS	VAHTS Universal V8 RNA-Seq Library Prep Kit for Illumina	150	2.03	9.9		NovaSeq 6000	A00301	HLFH5DSX3	HLFH5DSX3_lane03	M8	0.915456	0.485036	0.17519	46683898	33501647
lab20	M8_R2	1000	PolyA(+) selection	FALSE	VAHTS	VAHTS Universal V8 RNA-Seq Library Prep Kit for Illumina	150	2.05	10		NovaSeq 6000	A00301	HLFH5DSX3	HLFH5DSX3_lane03	M8	0.925213	0.485214	0.20921	49175726	35709964
lab20	M8_R3	1000	PolyA(+) selection	FALSE	VAHTS	VAHTS Universal V8 RNA-Seq Library Prep Kit for Illumina	150	2.03	10		NovaSeq 6000	A00301	HLFH5DSX3	HLFH5DSX3_lane03	M8	0.923761	0.485526	0.1988	47458802	33996413
lab20	F7_R1	1000	PolyA(+) selection	FALSE	VAHTS	VAHTS Universal V8 RNA-Seq Library Prep Kit for Illumina	150	2.06	9.8		NovaSeq 6000	A00301	HLFH5DSX3	HLFH5DSX3_lane03	F7	0.926061	0.486756	0.20926	47964140	34543010
lab20	F7_R2	1000	PolyA(+) selection	FALSE	VAHTS	VAHTS Universal V8 RNA-Seq Library Prep Kit for Illumina	150	2.07	9.8		NovaSeq 6000	A00301	HLFH5DSX3	HLFH5DSX3_lane03	F7	0.924193	0.486605	0.20881	49686542	35657524
lab20	F7_R3	1000	PolyA(+) selection	FALSE	VAHTS	VAHTS Universal V8 RNA-Seq Library Prep Kit for Illumina	150	2.06	9.8		NovaSeq 6000	A00301	HLFH5DSX3	HLFH5DSX3_lane03	F7	0.922934	0.48518	0.22474	56902090	41114505
lab20	D5_R1	1000	PolyA(+) selection	FALSE	VAHTS	VAHTS Universal V8 RNA-Seq Library Prep Kit for Illumina	150	2.12	10		NovaSeq 6000	A00301	HLFH5DSX3	HLFH5DSX3_lane03	D5	0.923273	0.484978	0.19512	46547408	34413165
lab20	D5_R2	1000	PolyA(+) selection	FALSE	VAHTS	VAHTS Universal V8 RNA-Seq Library Prep Kit for Illumina	150	2.14	9.9		NovaSeq 6000	A00301	HLFH5DSX3	HLFH5DSX3_lane03	D5	0.913631	0.485896	0.19225	52978856	39172422
lab20	D5_R3	1000	PolyA(+) selection	FALSE	VAHTS	VAHTS Universal V8 RNA-Seq Library Prep Kit for Illumina	150	2.13	10		NovaSeq 6000	A00301	HLFH5DSX3	HLFH5DSX3_lane03	D5	0.919371	0.486164	0.1998	52203096	38607135
lab20	T1_R1	1000	PolyA(+) selection	FALSE	VAHTS	VAHTS Universal V8 RNA-Seq Library Prep Kit for Illumina	150	2.04	9.9		NovaSeq 6000	A00301	HLFH5DSX3	HLFH5DSX3_lane03	T1	0.922156	0.486804	0.21272	55637760	40362437
lab20	T1_R2	1000	PolyA(+) selection	FALSE	VAHTS	VAHTS Universal V8 RNA-Seq Library Prep Kit for Illumina	150	2.05	9.9		NovaSeq 6000	A00301	HLFH5DSX3	HLFH5DSX3_lane03	T1	0.915215	0.487293	0.17517	48304150	34519279
lab20	T1_R3	1000	PolyA(+) selection	FALSE	VAHTS	VAHTS Universal V8 RNA-Seq Library Prep Kit for Illumina	150	2.05	9.7		NovaSeq 6000	A00301	HLFH5DSX3	HLFH5DSX3_lane03	T1	0.925377	0.485922	0.20855	50567070	36496815
lab20	T2_R1	1000	PolyA(+) selection	FALSE	VAHTS	VAHTS Universal V8 RNA-Seq Library Prep Kit for Illumina	150	2.06	9.9		NovaSeq 6000	A00301	HLFH5DSX3	HLFH5DSX3_lane03	T2	0.915341	0.48593	0.18737	50630998	36330721
lab20	T2_R2	1000	PolyA(+) selection	FALSE	VAHTS	VAHTS Universal V8 RNA-Seq Library Prep Kit for Illumina	150	2.06	10		NovaSeq 6000	A00301	HLFH5DSX3	HLFH5DSX3_lane03	T2	0.923557	0.485032	0.20324	49689746	35854565
lab20	T2_R3	1000	PolyA(+) selection	FALSE	VAHTS	VAHTS Universal V8 RNA-Seq Library Prep Kit for Illumina	150	2.06	9.8		NovaSeq 6000	A00301	HLFH5DSX3	HLFH5DSX3_lane03	T2	0.925221	0.48571	0.21605	52976912	38169919
lab20	D6_R1	1000	PolyA(+) selection	FALSE	VAHTS	VAHTS Universal V8 RNA-Seq Library Prep Kit for Illumina	150	2.07	9.8		NovaSeq 6000	A00301	HLFH5DSX3	HLFH5DSX3_lane03	D6	0.922789	0.485901	0.20188	50214676	36297901
lab20	D6_R2	1000	PolyA(+) selection	FALSE	VAHTS	VAHTS Universal V8 RNA-Seq Library Prep Kit for Illumina	150	2.06	9.5		NovaSeq 6000	A00301	HLFH5DSX3	HLFH5DSX3_lane03	D6	0.923613	0.485579	0.20549	52076120	37557280
lab20	D6_R3	1000	PolyA(+) selection	FALSE	VAHTS	VAHTS Universal V8 RNA-Seq Library Prep Kit for Illumina	150	2.06	9.8		NovaSeq 6000	A00301	HLFH5DSX3	HLFH5DSX3_lane03	D6	0.921838	0.486774	0.19937	50760316	36692637
lab21	MAQC_A_R1	200	PolyA(+) selection	TRUE	Yeasen	Hieff NGS Ultima Dual mode mRNA Library PrepKit for MGI	100	1.97	9.1	773.7	MGISEQ-2000		V350100971&V350094460	V350100971_lane01, V350100971_lane02, V350094460_lane04	MAQC_A	0.90893	0.495708	0.07496	80058752	60063140
lab21	MAQC_A_R2	200	PolyA(+) selection	TRUE	Yeasen	Hieff NGS Ultima Dual mode mRNA Library PrepKit for MGI	100	1.93	9	908.4	MGISEQ-2000		V350100971&V350094460	V350100971_lane01, V350100971_lane02, V350094460_lane04	MAQC_A	0.910186	0.496572	0.07471	80527326	59846564
lab21	MAQC_A_R3	200	PolyA(+) selection	TRUE	Yeasen	Hieff NGS Ultima Dual mode mRNA Library PrepKit for MGI	100	1.91	9.1	894.6	MGISEQ-2000		V350100971&V350094460	V350100971_lane01, V350100971_lane02, V350094460_lane04	MAQC_A	0.907615	0.496543	0.07679	82593310	62280606
lab21	MAQC_B_R1	200	PolyA(+) selection	TRUE	Yeasen	Hieff NGS Ultima Dual mode mRNA Library PrepKit for MGI	100	2.09	7.6	762.6	MGISEQ-2000		V350100971&V350094460	V350100971_lane01, V350100971_lane02, V350094460_lane04	MAQC_B	0.911138	0.492585	0.09263	88323046	67018758
lab21	MAQC_B_R2	200	PolyA(+) selection	TRUE	Yeasen	Hieff NGS Ultima Dual mode mRNA Library PrepKit for MGI	100	2.07	7.6	777.9	MGISEQ-2000		V350100971&V350094460	V350100971_lane01, V350100971_lane02, V350094460_lane04	MAQC_B	0.914423	0.494376	0.08346	66154106	50443544
lab21	MAQC_B_R3	200	PolyA(+) selection	TRUE	Yeasen	Hieff NGS Ultima Dual mode mRNA Library PrepKit for MGI	100	2.05	7.6	783.3	MGISEQ-2000		V350100971&V350094460	V350100971_lane01, V350100971_lane02, V350094460_lane04	MAQC_B	0.912323	0.490335	0.08781	66452906	50124366
lab21	M8_R1	200	PolyA(+) selection	TRUE	Yeasen	Hieff NGS Ultima Dual mode mRNA Library PrepKit for MGI	100	1.98	9.2	816.3	MGISEQ-2000		V350100971&V350094460	V350100971_lane01, V350100971_lane02, V350094460_lane04	M8	0.909517	0.496378	0.07325	71605530	50947190
lab21	M8_R2	200	PolyA(+) selection	TRUE	Yeasen	Hieff NGS Ultima Dual mode mRNA Library PrepKit for MGI	100	1.92	9.2	830.4	MGISEQ-2000		V350100971&V350094460	V350100971_lane01, V350100971_lane02, V350094460_lane04	M8	0.910286	0.497549	0.07208	66816834	48036410
lab21	M8_R3	200	PolyA(+) selection	TRUE	Yeasen	Hieff NGS Ultima Dual mode mRNA Library PrepKit for MGI	100	2.01	9.2	182.4	MGISEQ-2000		V350100971&V350094460	V350100971_lane01, V350100971_lane02, V350094460_lane04	M8	0.913773	0.495535	0.143	254872348	183181808
lab21	F7_R1	200	PolyA(+) selection	TRUE	Yeasen	Hieff NGS Ultima Dual mode mRNA Library PrepKit for MGI	100	2.02	9.2	572.7	MGISEQ-2000		V350100971&V350094460	V350100971_lane01, V350100971_lane02, V350094460_lane04	F7	0.916202	0.497072	0.10041	102519586	72904860
lab21	F7_R2	200	PolyA(+) selection	TRUE	Yeasen	Hieff NGS Ultima Dual mode mRNA Library PrepKit for MGI	100	20	9.1	717.6	MGISEQ-2000		V350100971&V350094460	V350100971_lane01, V350100971_lane02, V350094460_lane04	F7	0.91387	0.492107	0.09002	84404660	59950514
lab21	F7_R3	200	PolyA(+) selection	TRUE	Yeasen	Hieff NGS Ultima Dual mode mRNA Library PrepKit for MGI	100	2.03	9.1	768.3	MGISEQ-2000		V350100971&V350094460	V350100971_lane01, V350100971_lane02, V350094460_lane04	F7	0.910608	0.494908	0.08267	74849536	53429444
lab21	D5_R1	200	PolyA(+) selection	TRUE	Yeasen	Hieff NGS Ultima Dual mode mRNA Library PrepKit for MGI	100	2.04	8.7	683.1	MGISEQ-2000		V350100971&V350094460	V350100971_lane01, V350100971_lane02, V350094460_lane04	D5	0.911553	0.49583	0.09706	84277470	61248544
lab21	D5_R2	200	PolyA(+) selection	TRUE	Yeasen	Hieff NGS Ultima Dual mode mRNA Library PrepKit for MGI	100	2	8.8	761.7	MGISEQ-2000		V350100971&V350094460	V350100971_lane01, V350100971_lane02, V350094460_lane04	D5	0.906644	0.495233	0.08785	79381184	58031816
lab21	D5_R3	200	PolyA(+) selection	TRUE	Yeasen	Hieff NGS Ultima Dual mode mRNA Library PrepKit for MGI	100	2.04	8.8	716.4	MGISEQ-2000		V350100971&V350094460	V350100971_lane01, V350100971_lane02, V350094460_lane04	D5	0.912027	0.496326	0.08999	85368802	62238574
lab21	T1_R1	200	PolyA(+) selection	TRUE	Yeasen	Hieff NGS Ultima Dual mode mRNA Library PrepKit for MGI	100	1.95	8.9	852.6	MGISEQ-2000		V350100971&V350094460	V350100971_lane01, V350100971_lane02, V350094460_lane04	T1	0.911985	0.494613	0.0689	66971614	47068580
lab21	T1_R2	200	PolyA(+) selection	TRUE	Yeasen	Hieff NGS Ultima Dual mode mRNA Library PrepKit for MGI	100	2.02	9.1	877.5	MGISEQ-2000		V350100971&V350094460	V350100971_lane01, V350100971_lane02, V350094460_lane04	T1	0.908525	0.495193	0.06595	67465838	48538716
lab21	T1_R3	200	PolyA(+) selection	TRUE	Yeasen	Hieff NGS Ultima Dual mode mRNA Library PrepKit for MGI	100	2	8.9	690.9	MGISEQ-2000		V350100971&V350094460	V350100971_lane01, V350100971_lane02, V350094460_lane04	T1	0.913361	0.497218	0.07957	80561114	57772658
lab21	T2_R1	200	PolyA(+) selection	TRUE	Yeasen	Hieff NGS Ultima Dual mode mRNA Library PrepKit for MGI	100	1.99	9.1	702.9	MGISEQ-2000		V350100971&V350094460	V350100971_lane01, V350100971_lane02, V350094460_lane04	T2	0.911781	0.493579	0.07727	80801808	58591474
lab21	T2_R2	200	PolyA(+) selection	TRUE	Yeasen	Hieff NGS Ultima Dual mode mRNA Library PrepKit for MGI	100	2.02	9.4	678	MGISEQ-2000		V350100971	V350100971_lane3, 04	T2	0.917872	0.498748	0.08589	95113764	67771776
lab21	T2_R3	200	PolyA(+) selection	TRUE	Yeasen	Hieff NGS Ultima Dual mode mRNA Library PrepKit for MGI	100	2	9.4	738.3	MGISEQ-2000		V350100971	V350100971_lane3, 04	T2	0.921177	0.4994	0.08252	86598526	62288466
lab21	D6_R1	200	PolyA(+) selection	TRUE	Yeasen	Hieff NGS Ultima Dual mode mRNA Library PrepKit for MGI	100	1.97	8.3	645.9	MGISEQ-2000		V350100971	V350100971_lane3, 04	D6	0.923622	0.495993	0.08828	101255428	71551260
lab21	D6_R2	200	PolyA(+) selection	TRUE	Yeasen	Hieff NGS Ultima Dual mode mRNA Library PrepKit for MGI	100	2.02	9.3	690	MGISEQ-2000		V350100971	V350100971_lane3, 04	D6	0.918291	0.497448	0.07497	73999874	52744660
lab21	D6_R3	200	PolyA(+) selection	TRUE	Yeasen	Hieff NGS Ultima Dual mode mRNA Library PrepKit for MGI	100	1.96	9.8	872.4	MGISEQ-2000		V350100971	V350100971_lane3, 04	D6	0.917825	0.499746	0.07751	73627428	52267986
lab22	MAQC_A_R1	10	rRNA depletion	TRUE	takara	SMARTer Stranded Total RNA-Seq Kit v2	100	1.68	8.5	666	DNBSEQ-T7		E100052665	E100052665_lane01	MAQC_A	0.904116	0.511812	0.16496	166854986	60526980
lab22	MAQC_A_R2	10	rRNA depletion	TRUE	takara	SMARTer Stranded Total RNA-Seq Kit v2	100	1.6	8.6	780	DNBSEQ-T7		E100052665	E100052665_lane01	MAQC_A	0.910059	0.510675	0.17787	175647846	63134388
lab22	MAQC_A_R3	10	rRNA depletion	TRUE	takara	SMARTer Stranded Total RNA-Seq Kit v2	100	1.59	8.4	534	DNBSEQ-T7		E100052665	E100052665_lane01	MAQC_A	0.888065	0.515814	0.14469	158085070	56580806
lab22	MAQC_B_R1	10	rRNA depletion	TRUE	takara	SMARTer Stranded Total RNA-Seq Kit v2	100	1.78	7.2	483	DNBSEQ-T7		E100052665	E100052665_lane01	MAQC_B	0.889143	0.508173	0.15752	167261296	63488000
lab22	MAQC_B_R2	10	rRNA depletion	TRUE	takara	SMARTer Stranded Total RNA-Seq Kit v2	100	1.78	7	636	DNBSEQ-T7		E100052665	E100052665_lane01	MAQC_B	0.902932	0.510016	0.17175	176944816	66542950
lab22	MAQC_B_R3	10	rRNA depletion	TRUE	takara	SMARTer Stranded Total RNA-Seq Kit v2	100	1.78	7	591	DNBSEQ-T7		E100052665	E100052665_lane01	MAQC_B	0.905915	0.509903	0.18712	196694222	73759222
lab22	M8_R1	10	rRNA depletion	TRUE	takara	SMARTer Stranded Total RNA-Seq Kit v2	100	1.69	8.6	606	DNBSEQ-T7		E100052665	E100052665_lane01	M8	0.898091	0.509627	0.18229	185027168	57842876
lab22	M8_R2	10	rRNA depletion	TRUE	takara	SMARTer Stranded Total RNA-Seq Kit v2	100	1.69	9.1	555	DNBSEQ-T7		E100052665	E100052665_lane01	M8	0.90097	0.51095	0.1875	175137594	54191120
lab22	M8_R3	10	rRNA depletion	TRUE	takara	SMARTer Stranded Total RNA-Seq Kit v2	100	1.67	8.8	666	DNBSEQ-T7		E100052665	E100052665_lane01	M8	0.91525	0.508228	0.22017	185957268	58747448
lab22	F7_R1	10	rRNA depletion	TRUE	takara	SMARTer Stranded Total RNA-Seq Kit v2	100	1.7	8.9	678	DNBSEQ-T7		E100052665	E100052665_lane01	F7	0.897806	0.512857	0.17455	175666642	54558082
lab22	F7_R2	10	rRNA depletion	TRUE	takara	SMARTer Stranded Total RNA-Seq Kit v2	100	1.71	8.7	642	DNBSEQ-T7		E100052665	E100052665_lane01	F7	0.894816	0.510639	0.175	178676302	55281130
lab22	F7_R3	10	rRNA depletion	TRUE	takara	SMARTer Stranded Total RNA-Seq Kit v2	100	1.73	8.6	660	DNBSEQ-T7		E100052665	E100052665_lane01	F7	0.911593	0.514217	0.20865	169487436	53291356
lab22	D5_R1	10	rRNA depletion	TRUE	takara	SMARTer Stranded Total RNA-Seq Kit v2	100	1.75	9.4	597	DNBSEQ-T7		E100052665	E100052665_lane01	D5	0.913994	0.517207	0.23137	187922590	64932576
lab22	D5_R2	10	rRNA depletion	TRUE	takara	SMARTer Stranded Total RNA-Seq Kit v2	100	1.75	9	666	DNBSEQ-T7		E100052665	E100052665_lane01	D5	0.916895	0.515529	0.23679	194684684	66741606
lab22	D5_R3	10	rRNA depletion	TRUE	takara	SMARTer Stranded Total RNA-Seq Kit v2	100	1.74	8.9	594	DNBSEQ-T7		E100052665	E100052665_lane01	D5	0.911743	0.515114	0.21917	189461588	65375958
lab22	T1_R1	10	rRNA depletion	TRUE	takara	SMARTer Stranded Total RNA-Seq Kit v2	100	1.67	8.6	660	DNBSEQ-T7		E100052665	E100052665_lane01	T1	0.909318	0.505551	0.2071	178343896	57420312
lab22	T1_R2	10	rRNA depletion	TRUE	takara	SMARTer Stranded Total RNA-Seq Kit v2	100	1.68	9	660	DNBSEQ-T7		E100052665	E100052665_lane01	T1	0.911903	0.510765	0.22373	187239590	59757978
lab22	T1_R3	10	rRNA depletion	TRUE	takara	SMARTer Stranded Total RNA-Seq Kit v2	100	1.7	8.8	606	DNBSEQ-T7		E100052665	E100052665_lane01	T1	0.91243	0.509028	0.22595	182572556	58194538
lab22	T2_R1	10	rRNA depletion	TRUE	takara	SMARTer Stranded Total RNA-Seq Kit v2	100	1.7	8.5	714	DNBSEQ-T7		E100052665	E100052665_lane01	T2	0.911603	0.515268	0.22102	180370926	58619962
lab22	T2_R2	10	rRNA depletion	TRUE	takara	SMARTer Stranded Total RNA-Seq Kit v2	100	1.73	9	555	DNBSEQ-T7		E100052665	E100052665_lane01	T2	0.921798	0.515166	0.25048	205099522	66494888
lab22	T2_R3	10	rRNA depletion	TRUE	takara	SMARTer Stranded Total RNA-Seq Kit v2	100	1.72	8.5	588	DNBSEQ-T7		E100052665	E100052665_lane01	T2	0.91724	0.509191	0.2443	197116228	64694864
lab22	D6_R1	10	rRNA depletion	TRUE	takara	SMARTer Stranded Total RNA-Seq Kit v2	100	1.72	8.7	648	DNBSEQ-T7		E100052665	E100052665_lane01	D6	0.916495	0.515551	0.23988	183375428	60295876
lab22	D6_R2	10	rRNA depletion	TRUE	takara	SMARTer Stranded Total RNA-Seq Kit v2	100	1.7	8.3	636	DNBSEQ-T7		E100052665	E100052665_lane01	D6	0.91304	0.511328	0.24006	199048868	65717632
lab22	D6_R3	10	rRNA depletion	TRUE	takara	SMARTer Stranded Total RNA-Seq Kit v2	100	1.72	8.7	696	DNBSEQ-T7		E100052665	E100052665_lane01	D6	0.919659	0.513352	0.22747	170740198	56571906
lab23	MAQC_A_R1	1000	rRNA depletion	TRUE	Roche	KAPA Stranded mRNA-Seq Library Preparation Kit	150	1.81	8.4	1815.97	NovaSeq 6000	A00793	HCJL5DMXY	HCJL5DMXY_lane01	MAQC_A	0.932487	0.482337	0.13725	192234982	62190744
lab23	MAQC_A_R2	1000	rRNA depletion	TRUE	Roche	KAPA Stranded mRNA-Seq Library Preparation Kit	150	1.79	6.5	1882.34	NovaSeq 6000	A00793	HCJL5DMXY	HCJL5DMXY_lane01	MAQC_A	0.925678	0.48727	0.12575	168233682	54229895
lab23	MAQC_A_R3	1000	rRNA depletion	TRUE	Roche	KAPA Stranded mRNA-Seq Library Preparation Kit	150	1.78	9.3	1874.52	NovaSeq 6000	A00793	HCJL5DMXY	HCJL5DMXY_lane01	MAQC_A	0.928294	0.491233	0.11523	122618694	39539729
lab23	MAQC_B_R1	1000	rRNA depletion	TRUE	Roche	KAPA Stranded mRNA-Seq Library Preparation Kit	150	1.89	7.4	1817.03	NovaSeq 6000	A00793	HCJL5DMXY	HCJL5DMXY_lane01	MAQC_B	0.932653	0.487805	0.12381	97059706	33175710
lab23	MAQC_B_R2	1000	rRNA depletion	TRUE	Roche	KAPA Stranded mRNA-Seq Library Preparation Kit	150	1.91	8.5	1842	NovaSeq 6000	A00793	HCJL5DMXY	HCJL5DMXY_lane01	MAQC_B	0.931579	0.489199	0.12934	112999792	38743562
lab23	MAQC_B_R3	1000	rRNA depletion	TRUE	Roche	KAPA Stranded mRNA-Seq Library Preparation Kit	150	1.83	7.9	1854.75	NovaSeq 6000	A00793	HCJL5DMXY	HCJL5DMXY_lane01	MAQC_B	0.928627	0.48628	0.11728	112077044	38597738
lab23	M8_R1	1000	rRNA depletion	TRUE	Roche	KAPA Stranded mRNA-Seq Library Preparation Kit	150	1.8	8.5	1704.84	NovaSeq 6000	A00793	HCJL5DMXY	HCJL5DMXY_lane01	M8	0.928227	0.50836	0.12325	96560764	28500790
lab23	M8_R2	1000	rRNA depletion	TRUE	Roche	KAPA Stranded mRNA-Seq Library Preparation Kit	150	1.98	9.2	1661.27	NovaSeq 6000	A00793	HCJL5DMXY	HCJL5DMXY_lane01	M8	0.928503	0.504768	0.12458	103990192	31081880
lab23	M8_R3	1000	rRNA depletion	TRUE	Roche	KAPA Stranded mRNA-Seq Library Preparation Kit	150	1.94	9.1	1564.08	NovaSeq 6000	A00793	HCJL5DMXY	HCJL5DMXY_lane01	M8	0.927834	0.5049	0.13456	110170920	32913480
lab23	F7_R1	1000	rRNA depletion	TRUE	Roche	KAPA Stranded mRNA-Seq Library Preparation Kit	150	1.98	9.2	1364.76	NovaSeq 6000	A00793	HCJL5DMXY	HCJL5DMXY_lane01	F7	0.922271	0.527337	0.11799	88279478	25711280
lab23	F7_R2	1000	rRNA depletion	TRUE	Roche	KAPA Stranded mRNA-Seq Library Preparation Kit	150	1.85	9.4	1406.25	NovaSeq 6000	A00793	HCJL5DMXY	HCJL5DMXY_lane01	F7	0.926431	0.516177	0.11349	82671678	23856274
lab23	F7_R3	1000	rRNA depletion	TRUE	Roche	KAPA Stranded mRNA-Seq Library Preparation Kit	150	1.96	8.9	1597.5	NovaSeq 6000	A00793	HCJL5DMXY	HCJL5DMXY_lane01	F7	0.926317	0.504114	0.1228	96609028	28243299
lab23	D5_R1	1000	rRNA depletion	TRUE	Roche	KAPA Stranded mRNA-Seq Library Preparation Kit	150	1.91	9	1379.04	NovaSeq 6000	A00793	HCJL5DMXY	HCJL5DMXY_lane01	D5	0.920413	0.520551	0.10638	84854356	25940674
lab23	D5_R2	1000	rRNA depletion	TRUE	Roche	KAPA Stranded mRNA-Seq Library Preparation Kit	150	1.88	9.1	1391.84	NovaSeq 6000	A00793	HCJL5DMXY	HCJL5DMXY_lane01	D5	0.92147	0.519024	0.11133	82678406	25307708
lab23	D5_R3	1000	rRNA depletion	TRUE	Roche	KAPA Stranded mRNA-Seq Library Preparation Kit	150	1.87	7.7	1516.47	NovaSeq 6000	A00793	HCJL5DMXY	HCJL5DMXY_lane01	D5	0.92225	0.516519	0.10932	87005704	26618363
lab23	T1_R1	1000	rRNA depletion	TRUE	Roche	KAPA Stranded mRNA-Seq Library Preparation Kit	150	2.19	9.3	1795.88	NovaSeq 6000	A00793	HCJL5DMXY	HCJL5DMXY_lane01	T1	0.920814	0.504766	0.11039	98696954	29664391
lab23	T1_R2	1000	rRNA depletion	TRUE	Roche	KAPA Stranded mRNA-Seq Library Preparation Kit	150	1.94	8.9	1685.78	NovaSeq 6000	A00793	HCJL5DMXY	HCJL5DMXY_lane01	T1	0.921332	0.5065	0.1088	95323206	28765107
lab23	T1_R3	1000	rRNA depletion	TRUE	Roche	KAPA Stranded mRNA-Seq Library Preparation Kit	150	1.88	8.8	1792.93	NovaSeq 6000	A00793	HCJL5DMXY	HCJL5DMXY_lane01	T1	0.926893	0.494022	0.12046	108478702	32895623
lab23	T2_R1	1000	rRNA depletion	TRUE	Roche	KAPA Stranded mRNA-Seq Library Preparation Kit	150	1.92	9	1505.46	NovaSeq 6000	A00793	HCJL5DMXY	HCJL5DMXY_lane01	T2	0.928883	0.504566	0.12495	93898760	28810376
lab23	T2_R2	1000	rRNA depletion	TRUE	Roche	KAPA Stranded mRNA-Seq Library Preparation Kit	150	1.85	9.3	1527.02	NovaSeq 6000	A00793	HCJL5DMXY	HCJL5DMXY_lane01	T2	0.927455	0.497424	0.13137	97054858	30010010
lab23	T2_R3	1000	rRNA depletion	TRUE	Roche	KAPA Stranded mRNA-Seq Library Preparation Kit	150	1.99	9.2	1675.32	NovaSeq 6000	A00793	HCJL5DMXY	HCJL5DMXY_lane01	T2	0.927496	0.500475	0.12149	95181620	29244142
lab23	D6_R1	1000	rRNA depletion	TRUE	Roche	KAPA Stranded mRNA-Seq Library Preparation Kit	150	1.85	9.1	1695.16	NovaSeq 6000	A00793	HCJL5DMXY	HCJL5DMXY_lane01	D6	0.929241	0.504883	0.12828	93162100	28769313
lab23	D6_R2	1000	rRNA depletion	TRUE	Roche	KAPA Stranded mRNA-Seq Library Preparation Kit	150	1.89	7.2	1712.68	NovaSeq 6000	A00793	HCJL5DMXY	HCJL5DMXY_lane01	D6	0.927229	0.503369	0.13025	101304514	31574815
lab23	D6_R3	1000	rRNA depletion	TRUE	Roche	KAPA Stranded mRNA-Seq Library Preparation Kit	150	1.96	5.1	1719.39	NovaSeq 6000	A00793	HCJL5DMXY	HCJL5DMXY_lane01	D6	0.92647	0.498632	0.11896	88134432	27199062
lab24	MAQC_A_R1	400	rRNA depletion	FALSE	other	other	100	1.882	9.84	2934	MGISEQ-2000		V350107008	V350107008_lane01, 02, 03, 04	MAQC_A	0.876918	0.484636	0.05067	320995584	91218406
lab24	MAQC_A_R2	400	rRNA depletion	FALSE	other	other	100	1.836	9.84	2100	MGISEQ-2000		V350107008	V350107008_lane01, 02, 03, 04	MAQC_A	0.878776	0.480877	0.05888	359867202	111668600
lab24	MAQC_A_R3	400	rRNA depletion	FALSE	other	other	100	1.932	9.84	2844	MGISEQ-2000		V350107008	V350107008_lane01, 02, 03, 04	MAQC_A	0.876823	0.483772	0.05841	398982906	123961108
lab24	MAQC_B_R1	400	rRNA depletion	FALSE	other	other	100	1.989	7.92	7680	MGISEQ-2000		V350107008	V350107008_lane01, 02, 03, 04	MAQC_B	0.899617	0.487257	0.04504	282608930	92257038
lab24	MAQC_B_R2	400	rRNA depletion	FALSE	other	other	100	2.012	7.88	3000	MGISEQ-2000		V350107008	V350107008_lane01, 02, 03, 04	MAQC_B	0.881592	0.484183	0.06922	388605180	121270216
lab24	MAQC_B_R3	400	rRNA depletion	FALSE	other	other	100	1.968	7.97	2742	MGISEQ-2000		V350107008	V350107008_lane01, 02, 03, 04	MAQC_B	0.886973	0.485764	0.07838	485764506	149411054
lab24	M8_R1	400	rRNA depletion	FALSE	other	other	100	1.855	9.84	2820	MGISEQ-2000		V350107008	V350107008_lane01, 02, 03, 04	M8	0.879741	0.489004	0.09088	452527246	128725726
lab24	M8_R2	400	rRNA depletion	FALSE	other	other	100	1.926	9.84	2394	MGISEQ-2000		V350107008	V350107008_lane01, 02, 03, 04	M8	0.877796	0.494678	0.09461	340662432	94707644
lab24	M8_R3	400	rRNA depletion	FALSE	other	other	100	2.145	9.84	2490	MGISEQ-2000		V350107956	V350107008_lane01, 02, 03, 04	M8	0.885129	0.487642	0.08965	462375838	130022952
lab24	F7_R1	400	rRNA depletion	FALSE	other	other	100	1.981	9.84	3480	MGISEQ-2000		V350107956	V350107008_lane01, 02, 03, 04	F7	0.887394	0.48729	0.08098	340668800	96760062
lab24	F7_R2	400	rRNA depletion	FALSE	other	other	100	1.96	9.84	2496	MGISEQ-2000		V350107956	V350107008_lane01, 02, 03, 04	F7	0.885515	0.488173	0.08564	347671138	102962780
lab24	F7_R3	400	rRNA depletion	FALSE	other	other	100	1.893	9.84	2040	MGISEQ-2000		V350107956	V350107008_lane01, 02, 03, 04	F7	0.886085	0.492124	0.1011	433561126	125155216
lab24	D5_R1	400	rRNA depletion	FALSE	other	other	100	1.992	9.84	2406	MGISEQ-2000		V350107956	V350107008_lane01, 02, 03, 04	D5	0.886566	0.485823	0.07673	390872980	121499956
lab24	D5_R2	400	rRNA depletion	FALSE	other	other	100	1.962	9.84	2916	MGISEQ-2000		V350107956	V350107008_lane01, 02, 03, 04	D5	0.888374	0.482772	0.06275	273547994	85915302
lab24	D5_R3	400	rRNA depletion	FALSE	other	other	100	1.931	9.84	2514	MGISEQ-2000		V350107956	V350107008_lane01, 02, 03, 04	D5	0.885513	0.487663	0.0812	379055366	114275634
lab24	T1_R1	400	rRNA depletion	FALSE	other	other	100	1.915	9.84	2178	MGISEQ-2000		V350107956	V350107008_lane01, 02, 03, 04	T1	0.887392	0.492012	0.09003	340866198	98247462
lab24	T1_R2	400	rRNA depletion	FALSE	other	other	100	1.896	9.84	2388	MGISEQ-2000		V350102104	V350107008_lane01, 02, 03, 04	T1	0.88174	0.494058	0.10225	457560038	133790868
lab24	T1_R3	400	rRNA depletion	FALSE	other	other	100	1.932	9.84	2370	MGISEQ-2000		V350102104	V350107008_lane01, 02, 03, 04	T1	0.884512	0.494599	0.08811	325802504	97649742
lab24	T2_R1	400	rRNA depletion	FALSE	other	other	100	1.89	9.84	2454	MGISEQ-2000		V350102104	V350107008_lane01, 02, 03, 04	T2	0.880589	0.498117	0.09579	342518332	102638214
lab24	T2_R2	400	rRNA depletion	FALSE	other	other	100	1.919	9.84	3060	MGISEQ-2000		V350102104	V350107008_lane01, 02, 03, 04	T2	0.879422	0.500153	0.08413	256846914	78212158
lab24	T2_R3	400	rRNA depletion	FALSE	other	other	100	1.922	9.84	3240	MGISEQ-2000		V350102104	V350107008_lane01, 02, 03, 04	T2	0.883513	0.499395	0.13479	759477620	235375560
lab24	D6_R1	400	rRNA depletion	FALSE	other	other	100	1.906	9.66	6360	MGISEQ-2000		V350102104, V350104962	V350107008_lane01, 02, 03, 04; V350104962_lane02,03,04	D6	0.89326	0.496385	0.06836	280533638	91677774
lab24	D6_R2	400	rRNA depletion	FALSE	other	other	100	1.901	9.65	2214	MGISEQ-2000		V350102104	V350107008_lane01, 02, 03, 04	D6	0.883113	0.50208	0.10773	357943926	109829792
lab24	D6_R3	400	rRNA depletion	FALSE	other	other	100	1.956	9.84	1878	MGISEQ-2000		V350102104	V350107008_lane01, 02, 03, 04	D6	0.882821	0.509385	0.12179	302571740	90125976
lab25	MAQC_A_R1	1000	rRNA depletion	FALSE	VAHTS	VAHTS Universal V8 RNA-Seq Library Prep Kit for Illumina	150	1.71	7.3	855	MGISEQ-2000		E100054923	E100054923_lane01	MAQC_A	0.940621	0.458031	0.03947	49313164	19290082
lab25	MAQC_A_R2	1000	rRNA depletion	FALSE	VAHTS	VAHTS Universal V8 RNA-Seq Library Prep Kit for Illumina	150	1.74	7.2	860	MGISEQ-2000		E100054923	E100054923_lane01	MAQC_A	0.943972	0.458454	0.04267	49888556	19695852
lab25	MAQC_A_R3	1000	rRNA depletion	FALSE	VAHTS	VAHTS Universal V8 RNA-Seq Library Prep Kit for Illumina	150	1.77	7.1	1195	MGISEQ-2000		E100054923	E100054923_lane01	MAQC_A	0.944155	0.456989	0.03751	40841192	15991974
lab25	MAQC_B_R1	1000	rRNA depletion	FALSE	VAHTS	VAHTS Universal V8 RNA-Seq Library Prep Kit for Illumina	150	1.97	7.2	695	MGISEQ-2000		E100054923	E100054923_lane01	MAQC_B	0.944384	0.461464	0.05628	47673770	18568748
lab25	MAQC_B_R2	1000	rRNA depletion	FALSE	VAHTS	VAHTS Universal V8 RNA-Seq Library Prep Kit for Illumina	150	1.92	7.1	585	MGISEQ-2000		E100054923	E100054923_lane01	MAQC_B	0.944745	0.46332	0.05843	38037402	14837302
lab25	MAQC_B_R3	1000	rRNA depletion	FALSE	VAHTS	VAHTS Universal V8 RNA-Seq Library Prep Kit for Illumina	150	1.95	7.4	635	MGISEQ-2000		E100054923	E100054923_lane01	MAQC_B	0.942556	0.456186	0.05215	56016372	21605910
lab25	M8_R1	1000	rRNA depletion	FALSE	VAHTS	VAHTS Universal V8 RNA-Seq Library Prep Kit for Illumina	150	1.81	6.8	630	MGISEQ-2000		E100054923	E100054923_lane01	M8	0.943675	0.464781	0.06823	48420886	16948536
lab25	M8_R2	1000	rRNA depletion	FALSE	VAHTS	VAHTS Universal V8 RNA-Seq Library Prep Kit for Illumina	150	1.79	6.9	825	MGISEQ-2000		E100054923	E100054923_lane01	M8	0.94266	0.462881	0.06403	49994276	17520750
lab25	M8_R3	1000	rRNA depletion	FALSE	VAHTS	VAHTS Universal V8 RNA-Seq Library Prep Kit for Illumina	150	1.87	6.7	830	MGISEQ-2000		E100054923	E100054923_lane01	M8	0.943935	0.460944	0.06041	46681800	15973496
lab25	F7_R1	1000	rRNA depletion	FALSE	VAHTS	VAHTS Universal V8 RNA-Seq Library Prep Kit for Illumina	150	1.85	7.1	890	MGISEQ-2000		E100054923	E100054923_lane01	F7	0.939696	0.464544	0.06902	63280256	21312206
lab25	F7_R2	1000	rRNA depletion	FALSE	VAHTS	VAHTS Universal V8 RNA-Seq Library Prep Kit for Illumina	150	1.85	6.9	905	MGISEQ-2000		E100054923	E100054923_lane01	F7	0.944538	0.468486	0.07524	52132178	17999476
lab25	F7_R3	1000	rRNA depletion	FALSE	VAHTS	VAHTS Universal V8 RNA-Seq Library Prep Kit for Illumina	150	1.87	6.9	925	MGISEQ-2000		E100054923	E100054923_lane01	F7	0.943293	0.46364	0.07297	49274092	17254620
lab25	D5_R1	1000	rRNA depletion	FALSE	VAHTS	VAHTS Universal V8 RNA-Seq Library Prep Kit for Illumina	150	1.88	7	855	MGISEQ-2000		E100054923	E100054923_lane01	D5	0.940397	0.471425	0.06712	56773950	20768966
lab25	D5_R2	1000	rRNA depletion	FALSE	VAHTS	VAHTS Universal V8 RNA-Seq Library Prep Kit for Illumina	150	1.94	6	880	MGISEQ-2000		E100054923	E100054923_lane01	D5	0.944601	0.477188	0.08529	45058668	16494704
lab25	D5_R3	1000	rRNA depletion	FALSE	VAHTS	VAHTS Universal V8 RNA-Seq Library Prep Kit for Illumina	150	1.91	7	895	MGISEQ-2000		E100054923	E100054923_lane01	D5	0.942774	0.464114	0.07078	52897688	20278024
lab25	T1_R1	1000	rRNA depletion	FALSE	VAHTS	VAHTS Universal V8 RNA-Seq Library Prep Kit for Illumina	150	1.86	6.6	760	MGISEQ-2000		E100054923	E100054923_lane01	T1	0.943628	0.464557	0.07531	46210168	16537402
lab25	T1_R2	1000	rRNA depletion	FALSE	VAHTS	VAHTS Universal V8 RNA-Seq Library Prep Kit for Illumina	150	1.85	7	1050	MGISEQ-2000		E100054923	E100054923_lane01	T1	0.942066	0.465751	0.06884	55902458	19790160
lab25	T1_R3	1000	rRNA depletion	FALSE	VAHTS	VAHTS Universal V8 RNA-Seq Library Prep Kit for Illumina	150	1.8	5.7	825	MGISEQ-2000		E100054923	E100054923_lane01	T1	0.940472	0.485583	0.09892	45284368	14484396
lab25	T2_R1	1000	rRNA depletion	FALSE	VAHTS	VAHTS Universal V8 RNA-Seq Library Prep Kit for Illumina	150	1.85	7	670	MGISEQ-2000		E100054923	E100054923_lane01	T2	0.941905	0.474926	0.08461	53966238	19321996
lab25	T2_R2	1000	rRNA depletion	FALSE	VAHTS	VAHTS Universal V8 RNA-Seq Library Prep Kit for Illumina	150	1.85	7.1	830	MGISEQ-2000		E100054923	E100054923_lane01	T2	0.940442	0.467105	0.07696	57798544	20495770
lab25	T2_R3	1000	rRNA depletion	FALSE	VAHTS	VAHTS Universal V8 RNA-Seq Library Prep Kit for Illumina	150	1.92	5.7	960	MGISEQ-2000		E100054923	E100054923_lane01	T2	0.942394	0.482801	0.09	43858770	15530402
lab25	D6_R1	1000	rRNA depletion	FALSE	VAHTS	VAHTS Universal V8 RNA-Seq Library Prep Kit for Illumina	150	1.88	6.7	850	MGISEQ-2000		E100054923	E100054923_lane01	D6	0.941833	0.478049	0.09313	49628826	17664068
lab25	D6_R2	1000	rRNA depletion	FALSE	VAHTS	VAHTS Universal V8 RNA-Seq Library Prep Kit for Illumina	150	1.88	7	1130	MGISEQ-2000		E100054923	E100054923_lane01	D6	0.94389	0.468571	0.08913	51967700	19254880
lab25	D6_R3	1000	rRNA depletion	FALSE	VAHTS	VAHTS Universal V8 RNA-Seq Library Prep Kit for Illumina	150	1.92	6.6	830	MGISEQ-2000		E100054923	E100054923_lane01	D6	0.94308	0.478253	0.09581	47545994	16752382
lab28	MAQC_A_R1	1000	rRNA depletion	TRUE	Roche	KAPA Stranded RNA-Seq Kit	100	1.892	9.1	772	MGISEQ-2000		V350098938;V350099195;F350001519;V350099207	V350098938(lane4);V350099195(lane4);F350001519(lane1,2);V350099207(lane1,2,3,4)	MAQC_A	0.89031	0.480913	0.036	389185480	131711200
lab28	MAQC_A_R2	1000	rRNA depletion	TRUE	Roche	KAPA Stranded RNA-Seq Kit	100	1.832	9.2	576	MGISEQ-2000		V350098938;V350099195;F350001519;V350099207	V350098938(lane4);V350099195(lane4);F350001519(lane1,2);V350099207(lane1,2,3,4)	MAQC_A	0.896709	0.483798	0.07595	478448498	150429270
lab28	MAQC_A_R3	1000	rRNA depletion	TRUE	Roche	KAPA Stranded RNA-Seq Kit	100	1.93	9.2	648	MGISEQ-2000		V350098938;V350099195;F350001519;V350099207	V350098938(lane4);V350099195(lane4);F350001519(lane1,2);V350099207(lane1,2,3,4)	MAQC_A	0.887851	0.48555	0.06638	424279640	137296948
lab28	MAQC_B_R1	1000	rRNA depletion	TRUE	Roche	KAPA Stranded RNA-Seq Kit	100	1.987	7.7	572	MGISEQ-2000		V350098938;V350099195;F350001519;V350099207	V350098938(lane4);V350099195(lane4);F350001519(lane1,2);V350099207(lane1,2,3,4)	MAQC_B	0.895106	0.481338	0.06911	389912000	133429992
lab28	MAQC_B_R2	1000	rRNA depletion	TRUE	Roche	KAPA Stranded RNA-Seq Kit	100	2.01	7.7	856	MGISEQ-2000		V350098938;V350099195;F350001519;V350099207	V350098938(lane4);V350099195(lane4);F350001519(lane1,2);V350099207(lane1,2,3,4)	MAQC_B	0.890479	0.478591	0.04428	396613592	141475496
lab28	MAQC_B_R3	1000	rRNA depletion	TRUE	Roche	KAPA Stranded RNA-Seq Kit	100	1.964	7.6	768	MGISEQ-2000		V350098938;V350099195;F350001519;V350099207	V350098938(lane4);V350099195(lane4);F350001519(lane1,2);V350099207(lane1,2,3,4)	MAQC_B	0.89354	0.482101	0.0622	440428554	147958702
lab28	M8_R1	1000	rRNA depletion	TRUE	Roche	KAPA Stranded RNA-Seq Kit	100	1.855	9.1	800	MGISEQ-2000		V350098938;V350099195;F350001519;V350099207	V350098938(lane4);V350099195(lane4);F350001519(lane1,2);V350099207(lane1,2,3,4)	M8	0.893759	0.492174	0.06297	461945708	139413806
lab28	M8_R2	1000	rRNA depletion	TRUE	Roche	KAPA Stranded RNA-Seq Kit	100	1.916	8.9	544	MGISEQ-2000		V350098938;V350099195;F350001519;V350099207	V350098938(lane4);V350099195(lane4);F350001519(lane1,2);V350099207(lane1,2,3,4)	M8	0.890076	0.483608	0.06739	447676914	133169440
lab28	M8_R3	1000	rRNA depletion	TRUE	Roche	KAPA Stranded RNA-Seq Kit	100	2.141	9.2	880	MGISEQ-2000		V350098938;V350099195;F350001519;V350099207	V350098938(lane4);V350099195(lane4);F350001519(lane1,2);V350099207(lane1,2,3,4)	M8	0.893979	0.490538	0.04752	416578458	125929062
lab28	F7_R1	1000	rRNA depletion	TRUE	Roche	KAPA Stranded RNA-Seq Kit	100	1.971	9.2	672	MGISEQ-2000		V350098938;V350099195;F350001519;V350099207	V350098938(lane4);V350099195(lane4);F350001519(lane1,2);V350099207(lane1,2,3,4)	F7	0.892143	0.492545	0.08297	490944158	138932608
lab28	F7_R2	1000	rRNA depletion	TRUE	Roche	KAPA Stranded RNA-Seq Kit	100	1.99	9	596	MGISEQ-2000		V350098938;V350099195;F350001519;V350099207	V350098938(lane4);V350099195(lane4);F350001519(lane1,2);V350099207(lane1,2,3,4)	F7	0.889446	0.503015	0.09678	425772116	120544200
lab28	F7_R3	1000	rRNA depletion	TRUE	Roche	KAPA Stranded RNA-Seq Kit	100	1.899	9	492	MGISEQ-2000		V350098938;V350099195;F350001519;V350099207	V350098938(lane4);V350099195(lane4);F350001519(lane1,2);V350099207(lane1,2,3,4)	F7	0.887576	0.499807	0.08464	382609448	110208054
lab28	D5_R1	1000	rRNA depletion	TRUE	Roche	KAPA Stranded RNA-Seq Kit	100	1.99	9	608	MGISEQ-2000		F350001522;F350003037;V350099360	F350001522(lane1,2);F350003037(lane1,2);V350099360(lane1,2,3,4)	D5	0.894786	0.496209	0.0814	450900634	143743868
lab28	D5_R2	1000	rRNA depletion	TRUE	Roche	KAPA Stranded RNA-Seq Kit	100	1.95	8.4	560	MGISEQ-2000		F350001522;F350003037;V350099360	F350001522(lane1,2);F350003037(lane1,2);V350099360(lane1,2,3,4)	D5	0.898033	0.494582	0.07316	467510736	148036010
lab28	D5_R3	1000	rRNA depletion	TRUE	Roche	KAPA Stranded RNA-Seq Kit	100	1.94	8.5	500	MGISEQ-2000		F350001522;F350003037;V350099360	F350001522(lane1,2);F350003037(lane1,2);V350099360(lane1,2,3,4)	D5	0.894059	0.497322	0.11239	466242396	137613890
lab28	T1_R1	1000	rRNA depletion	TRUE	Roche	KAPA Stranded RNA-Seq Kit	100	1.91	9.2	656	MGISEQ-2000		F350001522;F350003037;V350099360	F350001522(lane1,2);F350003037(lane1,2);V350099360(lane1,2,3,4)	T1	0.901169	0.487859	0.05003	382423232	117969744
lab28	T1_R2	1000	rRNA depletion	TRUE	Roche	KAPA Stranded RNA-Seq Kit	100	1.89	8.2	548	MGISEQ-2000		F350001522;F350003037;V350099360	F350001522(lane1,2);F350003037(lane1,2);V350099360(lane1,2,3,4)	T1	0.896941	0.489206	0.07872	420939546	124269862
lab28	T1_R3	1000	rRNA depletion	TRUE	Roche	KAPA Stranded RNA-Seq Kit	100	1.93	8.9	568	MGISEQ-2000		F350001522;F350003037;V350099360	F350001522(lane1,2);F350003037(lane1,2);V350099360(lane1,2,3,4)	T1	0.897618	0.489417	0.06115	397301680	119713100
lab28	T2_R1	1000	rRNA depletion	TRUE	Roche	KAPA Stranded RNA-Seq Kit	100	1.88	8.4	644	MGISEQ-2000		F350001522;F350003037;V350099360	F350001522(lane1,2);F350003037(lane1,2);V350099360(lane1,2,3,4)	T2	0.872895	0.490323	0.08576	389284278	106330444
lab28	T2_R2	1000	rRNA depletion	TRUE	Roche	KAPA Stranded RNA-Seq Kit	100	1.91	9.1	692	MGISEQ-2000		F350001522;F350003037;V350099360	F350001522(lane1,2);F350003037(lane1,2);V350099360(lane1,2,3,4)	T2	0.899203	0.486981	0.05	382526692	122622916
lab28	T2_R3	1000	rRNA depletion	TRUE	Roche	KAPA Stranded RNA-Seq Kit	100	1.92	8.4	532	MGISEQ-2000		F350001522;F350003037;V350099360	F350001522(lane1,2);F350003037(lane1,2);V350099360(lane1,2,3,4)	T2	0.903335	0.488252	0.06934	331193910	99298898
lab28	D6_R1	1000	rRNA depletion	TRUE	Roche	KAPA Stranded RNA-Seq Kit	100	1.9	8.5	660	MGISEQ-2000		F350001522;F350003037;V350099360	F350001522(lane1,2);F350003037(lane1,2);V350099360(lane1,2,3,4)	D6	0.889671	0.494919	0.07825	514633238	159863694
lab28	D6_R2	1000	rRNA depletion	TRUE	Roche	KAPA Stranded RNA-Seq Kit	100	1.9	8.6	452	MGISEQ-2000		F350001522;F350003037;V350099360	F350001522(lane1,2);F350003037(lane1,2);V350099360(lane1,2,3,4)	D6	0.900238	0.491574	0.07233	377074372	117732376
lab28	D6_R3	1000	rRNA depletion	TRUE	Roche	KAPA Stranded RNA-Seq Kit	100	1.95	9	664	MGISEQ-2000		F350001522;F350003037;V350099360	F350001522(lane1,2);F350003037(lane1,2);V350099360(lane1,2,3,4)	D6	0.902401	0.491942	0.05153	374728476	120930586
lab29	MAQC_A_R1	100	rRNA depletion	TRUE	VAHTS	VAHTS Universal V8 RNA-Seq Library Prep Kit for Illumina	150	1.85	9.1	899.11	NovaSeq 6000	A00583	HKGFHDSX3	HKGFHDSX3_lane02	MAQC_A	0.921625	0.477697	0.20198	97319522	39651053
lab29	MAQC_A_R2	100	rRNA depletion	TRUE	VAHTS	VAHTS Universal V8 RNA-Seq Library Prep Kit for Illumina	150	1.8	9.1	888.83	NovaSeq 6000	A00583	HKGFHDSX3	HKGFHDSX3_lane03	MAQC_A	0.912858	0.47799	0.16363	106809974	43198474
lab29	MAQC_A_R3	100	rRNA depletion	TRUE	VAHTS	VAHTS Universal V8 RNA-Seq Library Prep Kit for Illumina	150	1.76	9.2	1041.62	NovaSeq 6000	A00583	HKGFHDSX3	HKGFHDSX3_lane03	MAQC_A	0.918442	0.474843	0.17129	101070892	40692832
lab29	MAQC_B_R1	100	rRNA depletion	TRUE	VAHTS	VAHTS Universal V8 RNA-Seq Library Prep Kit for Illumina	150	2	7.9	929.97	NovaSeq 6000	A00583	HKGFHDSX3	HKGFHDSX3_lane02	MAQC_B	0.928187	0.471416	0.21074	83920868	33162197
lab29	MAQC_B_R2	100	rRNA depletion	TRUE	VAHTS	VAHTS Universal V8 RNA-Seq Library Prep Kit for Illumina	150	1.97	8	1034.28	NovaSeq 6000	A00583	HKGFHDSX3	HKGFHDSX3_lane03	MAQC_B	0.919505	0.473155	0.16262	89374878	35952072
lab29	MAQC_B_R3	100	rRNA depletion	TRUE	VAHTS	VAHTS Universal V8 RNA-Seq Library Prep Kit for Illumina	150	1.92	8	1021.05	NovaSeq 6000	A00583	HKGFHDSX3	HKGFHDSX3_lane03	MAQC_B	0.926569	0.468572	0.18299	99558666	39418474
lab29	M8_R1	100	rRNA depletion	TRUE	VAHTS	VAHTS Universal V8 RNA-Seq Library Prep Kit for Illumina	150	1.83	9.6	595	NovaSeq 6000	A00583	HKGFHDSX3	HKGFHDSX3_lane03	M8	0.916757	0.485977	0.20592	95573370	34398241
lab29	M8_R2	100	rRNA depletion	TRUE	VAHTS	VAHTS Universal V8 RNA-Seq Library Prep Kit for Illumina	150	1.86	9.4	740.45	NovaSeq 6000	A00583	HKGFHDSX3	HKGFHDSX3_lane03	M8	0.917394	0.483796	0.18455	82530976	30082727
lab29	M8_R3	100	rRNA depletion	TRUE	VAHTS	VAHTS Universal V8 RNA-Seq Library Prep Kit for Illumina	150	1.91	9.5	730.16	NovaSeq 6000	A00583	HKGFHDSX3	HKGFHDSX3_lane03	M8	0.917638	0.48728	0.19367	95454762	33705850
lab29	F7_R1	100	rRNA depletion	TRUE	VAHTS	VAHTS Universal V8 RNA-Seq Library Prep Kit for Illumina	150	1.89	9.5	750.73	NovaSeq 6000	A00583	HKGFHDSX3	HKGFHDSX3_lane03	F7	0.922295	0.492149	0.21637	107195834	37507150
lab29	F7_R2	100	rRNA depletion	TRUE	VAHTS	VAHTS Universal V8 RNA-Seq Library Prep Kit for Illumina	150	1.87	9.4	927.03	NovaSeq 6000	A00583	HKGFHDSX3	HKGFHDSX3_lane03	F7	0.912715	0.491272	0.18443	87165718	31367871
lab29	F7_R3	100	rRNA depletion	TRUE	VAHTS	VAHTS Universal V8 RNA-Seq Library Prep Kit for Illumina	150	1.96	9.4	785.99	NovaSeq 6000	A00583	HKGFHDSX3	HKGFHDSX3_lane03	F7	0.92093	0.492974	0.21291	100033848	35945900
lab29	D5_R1	100	rRNA depletion	TRUE	VAHTS	VAHTS Universal V8 RNA-Seq Library Prep Kit for Illumina	150	1.94	9.5	783.05	NovaSeq 6000	A00583	HKGFHDSX3	HKGFHDSX3_lane03	D5	0.914998	0.492627	0.20846	106965510	40547359
lab29	D5_R2	100	rRNA depletion	TRUE	VAHTS	VAHTS Universal V8 RNA-Seq Library Prep Kit for Illumina	150	1.93	9.5	840.35	NovaSeq 6000	A00583	HKGFHDSX3	HKGFHDSX3_lane03	D5	0.910595	0.493992	0.18052	88556086	33438880
lab29	D5_R3	100	rRNA depletion	TRUE	VAHTS	VAHTS Universal V8 RNA-Seq Library Prep Kit for Illumina	150	1.93	9.6	812.43	NovaSeq 6000	A00583	HKGFHDSX3	HKGFHDSX3_lane03	D5	0.923247	0.496781	0.20969	91239548	34869264
lab29	T1_R1	100	rRNA depletion	TRUE	VAHTS	VAHTS Universal V8 RNA-Seq Library Prep Kit for Illumina	150	1.89	9.7	766.89	NovaSeq 6000	A00583	HKGFHDSX3	HKGFHDSX3_lane03	T1	0.919356	0.483625	0.18275	86853312	31151592
lab29	T1_R2	100	rRNA depletion	TRUE	VAHTS	VAHTS Universal V8 RNA-Seq Library Prep Kit for Illumina	150	1.92	9.6	1081.29	NovaSeq 6000	A00583	HKGFHDSX3	HKGFHDSX3_lane03	T1	0.920495	0.485274	0.1861	89972274	33364681
lab29	T1_R3	100	rRNA depletion	TRUE	VAHTS	VAHTS Universal V8 RNA-Seq Library Prep Kit for Illumina	150	1.88	9.6	1004.89	NovaSeq 6000	A00583	HJF23DSX3	HJF23DSX3_lane01	T1	0.92814	0.487134	0.1668	90862310	33386773
lab29	T2_R1	100	rRNA depletion	TRUE	VAHTS	VAHTS Universal V8 RNA-Seq Library Prep Kit for Illumina	150	1.86	9.6	884.42	NovaSeq 6000	A00583	HJF23DSX3	HJF23DSX3_lane01	T2	0.934305	0.495146	0.18582	71989192	27078872
lab29	T2_R2	100	rRNA depletion	TRUE	VAHTS	VAHTS Universal V8 RNA-Seq Library Prep Kit for Illumina	150	1.9	9.6	971.1	NovaSeq 6000	A00583	HKGFHDSX3	HKGFHDSX3_lane03	T2	0.924184	0.490491	0.20547	86419154	32283449
lab29	T2_R3	100	rRNA depletion	TRUE	VAHTS	VAHTS Universal V8 RNA-Seq Library Prep Kit for Illumina	150	1.93	9.7	987.26	NovaSeq 6000	A00583	HJF23DSX3	HJF23DSX3_lane01	T2	0.931043	0.490179	0.16778	79578208	29403867
lab29	D6_R1	100	rRNA depletion	TRUE	VAHTS	VAHTS Universal V8 RNA-Seq Library Prep Kit for Illumina	150	1.84	9.6	968.16	NovaSeq 6000	A00583	HJF23DSX3	HJF23DSX3_lane01	D6	0.936578	0.49286	0.1915	80408650	29986642
lab29	D6_R2	100	rRNA depletion	TRUE	VAHTS	VAHTS Universal V8 RNA-Seq Library Prep Kit for Illumina	150	1.84	9.6	841.82	NovaSeq 6000	A00583	HJF23DSX3	HJF23DSX3_lane04	D6	0.929753	0.498349	0.18756	80520120	30037612
lab29	D6_R3	100	rRNA depletion	TRUE	VAHTS	VAHTS Universal V8 RNA-Seq Library Prep Kit for Illumina	150	1.9	9.5	844.76	NovaSeq 6000	A00583	HJF23DSX3	HJF23DSX3_lane02	D6	0.932807	0.492059	0.17767	72620142	27571561
lab30	MAQC_A_R1	200	PolyA(+) selection	FALSE	Yeasen	Hieff NGS Ultima Dual mode mRNA Library PrepKit for MGI	150	1.82	9.4	868.931	MGISEQ-2000RS		V350102815	V350102815_lane01_lane02	MAQC_A	0.925302	0.486528	0.03924	80358034	62270056
lab30	MAQC_A_R2	200	PolyA(+) selection	FALSE	Yeasen	Hieff NGS Ultima Dual mode mRNA Library PrepKit for MGI	150	1.84	9.1	532.488	MGISEQ-2000RS		V350102815	V350102815_lane01_lane02	MAQC_A	0.924177	0.487271	0.03589	76870298	59640450
lab30	MAQC_A_R3	200	PolyA(+) selection	FALSE	Yeasen	Hieff NGS Ultima Dual mode mRNA Library PrepKit for MGI	150	1.75	9.6	542.391	MGISEQ-2000RS		V350102815	V350102815_lane01_lane02	MAQC_A	0.920974	0.483791	0.03628	76866854	59503636
lab30	MAQC_B_R1	200	PolyA(+) selection	FALSE	Yeasen	Hieff NGS Ultima Dual mode mRNA Library PrepKit for MGI	150	1.89	8.1	552.021	MGISEQ-2000RS		V350102815	V350102815_lane01_lane02	MAQC_B	0.924484	0.479512	0.04784	76871690	60239694
lab30	MAQC_B_R2	200	PolyA(+) selection	FALSE	Yeasen	Hieff NGS Ultima Dual mode mRNA Library PrepKit for MGI	150	1.87	8.3	807.541	MGISEQ-2000RS		V350102815	V350102815_lane01_lane02	MAQC_B	0.928109	0.480786	0.04604	76870010	60076816
lab30	MAQC_B_R3	200	PolyA(+) selection	FALSE	Yeasen	Hieff NGS Ultima Dual mode mRNA Library PrepKit for MGI	150	1.94	8.2	721.756	MGISEQ-2000RS		V350102815	V350102815_lane01_lane02	MAQC_B	0.927621	0.482609	0.04603	76871904	60131056
lab30	M8_R1	200	PolyA(+) selection	FALSE	Yeasen	Hieff NGS Ultima Dual mode mRNA Library PrepKit for MGI	150	1.85	9.6	826.151	MGISEQ-2000RS		V350102815	V350102815_lane01_lane02	M8	0.926338	0.485348	0.0401	80361988	58994728
lab30	M8_R2	200	PolyA(+) selection	FALSE	Yeasen	Hieff NGS Ultima Dual mode mRNA Library PrepKit for MGI	150	1.89	9.6	827.491	MGISEQ-2000RS		V350102815	V350102815_lane01_lane02	M8	0.930247	0.484396	0.0422	80360476	59396410
lab30	M8_R3	200	PolyA(+) selection	FALSE	Yeasen	Hieff NGS Ultima Dual mode mRNA Library PrepKit for MGI	150	1.87	9.2	765.617	MGISEQ-2000RS		V350102815	V350102815_lane01_lane02	M8	0.925156	0.485286	0.04064	80364188	59276568
lab30	F7_R1	200	PolyA(+) selection	FALSE	Yeasen	Hieff NGS Ultima Dual mode mRNA Library PrepKit for MGI	150	1.85	9.4	808.386	MGISEQ-2000RS		V350102815	V350102815_lane01_lane02	F7	0.922027	0.482571	0.04518	76872126	56288696
lab30	F7_R2	200	PolyA(+) selection	FALSE	Yeasen	Hieff NGS Ultima Dual mode mRNA Library PrepKit for MGI	150	1.89	9.3	683.947	MGISEQ-2000RS		V350102815	V350102815_lane01_lane02	F7	0.924034	0.482872	0.04576	76871386	56135662
lab30	F7_R3	200	PolyA(+) selection	FALSE	Yeasen	Hieff NGS Ultima Dual mode mRNA Library PrepKit for MGI	150	1.87	9.4	810.531	MGISEQ-2000RS		V350102815	V350102815_lane01_lane02	F7	0.928113	0.485026	0.04666	76870186	56661656
lab30	D5_R1	200	PolyA(+) selection	FALSE	Yeasen	Hieff NGS Ultima Dual mode mRNA Library PrepKit for MGI	150	1.95	9.5	766.766	MGISEQ-2000RS		V350102815	V350102815_lane01_lane02	D5	0.92072	0.482324	0.04592	76867674	57891878
lab30	D5_R2	200	PolyA(+) selection	FALSE	Yeasen	Hieff NGS Ultima Dual mode mRNA Library PrepKit for MGI	150	1.97	9.4	826.658	MGISEQ-2000RS		V350102815	V350102815_lane01_lane02	D5	0.925766	0.485767	0.04745	78620052	59517198
lab30	D5_R3	200	PolyA(+) selection	FALSE	Yeasen	Hieff NGS Ultima Dual mode mRNA Library PrepKit for MGI	150	1.95	9.3	1090.11	MGISEQ-2000RS		V350102815	V350102815_lane01_lane02	D5	0.923452	0.483499	0.04783	76871104	58236100
lab30	T1_R1	200	PolyA(+) selection	FALSE	Yeasen	Hieff NGS Ultima Dual mode mRNA Library PrepKit for MGI	150	1.91	9.4	941.72	MGISEQ-2000RS		V350102815	V350102815_lane01_lane02	T1	0.925375	0.48585	0.03873	78617156	57577602
lab30	T1_R2	200	PolyA(+) selection	FALSE	Yeasen	Hieff NGS Ultima Dual mode mRNA Library PrepKit for MGI	150	1.88	9.6	968.888	MGISEQ-2000RS		V350102815	V350102815_lane01_lane02	T1	0.927231	0.485031	0.041	80364310	59432720
lab30	T1_R3	200	PolyA(+) selection	FALSE	Yeasen	Hieff NGS Ultima Dual mode mRNA Library PrepKit for MGI	150	1.84	9.7	950.709	MGISEQ-2000RS		V350102815	V350102815_lane01_lane02	T1	0.927124	0.482831	0.0408	76871398	56926942
lab30	T2_R1	200	PolyA(+) selection	FALSE	Yeasen	Hieff NGS Ultima Dual mode mRNA Library PrepKit for MGI	150	1.91	9.1	914.872	MGISEQ-2000RS		V350102815	V350102815_lane01_lane02	T2	0.925718	0.483074	0.04054	76869266	56956502
lab30	T2_R2	200	PolyA(+) selection	FALSE	Yeasen	Hieff NGS Ultima Dual mode mRNA Library PrepKit for MGI	150	1.89	9.3	988.161	MGISEQ-2000RS		V350102815	V350102815_lane03_lane04	T2	0.925064	0.484642	0.03888	75592904	56158564
lab30	T2_R3	200	PolyA(+) selection	FALSE	Yeasen	Hieff NGS Ultima Dual mode mRNA Library PrepKit for MGI	150	1.83	9.3	859.229	MGISEQ-2000RS		V350102815	V350102815_lane03_lane04	T2	0.925781	0.482639	0.03725	69252408	51213126
lab30	D6_R1	200	PolyA(+) selection	FALSE	Yeasen	Hieff NGS Ultima Dual mode mRNA Library PrepKit for MGI	150	1.89	9.4	859.25	MGISEQ-2000RS		V350102815	V350102815_lane03_lane04	D6	0.930265	0.485746	0.04209	78617488	58384634
lab30	D6_R2	200	PolyA(+) selection	FALSE	Yeasen	Hieff NGS Ultima Dual mode mRNA Library PrepKit for MGI	150	1.89	9	786.794	MGISEQ-2000RS		V350102815	V350102815_lane03_lane04	D6	0.934955	0.489229	0.03963	71018538	52281784
lab30	D6_R3	200	PolyA(+) selection	FALSE	Yeasen	Hieff NGS Ultima Dual mode mRNA Library PrepKit for MGI	150	1.95	9.4	1194.25	MGISEQ-2000RS		V350102815	V350102815_lane03_lane04	D6	0.930266	0.485845	0.04194	80361548	59452424
lab31	MAQC_A_R1	1000	rRNA depletion	TRUE	VAHTS	VAHTS Universal V8 RNA-Seq Library Prep Kit for Illumina	150	1.66	9.5	870	NovaSeq 6000	A00250	HKMTYDSX3	HKMTYDSX3_lane01	MAQC_A	0.930552	0.466095	0.14222	170295972	70697362
lab31	MAQC_A_R2	1000	rRNA depletion	TRUE	VAHTS	VAHTS Universal V8 RNA-Seq Library Prep Kit for Illumina	150	1.68	9.6	878	NovaSeq 6000	A00250	HKMTYDSX3	HKMTYDSX3_lane02	MAQC_A	0.926523	0.464614	0.15422	206936350	85926090
lab31	MAQC_A_R3	1000	rRNA depletion	TRUE	VAHTS	VAHTS Universal V8 RNA-Seq Library Prep Kit for Illumina	150	1.64	9.5	808	NovaSeq 6000	A00250	HKMTYDSX3	HKMTYDSX3_lane02	MAQC_A	0.924622	0.465958	0.15225	213189232	88580772
lab31	MAQC_B_R1	1000	rRNA depletion	TRUE	VAHTS	VAHTS Universal V8 RNA-Seq Library Prep Kit for Illumina	150	1.89	8.4	852	NovaSeq 6000	A00250	HKMTYDSX3	HKMTYDSX3_lane02	MAQC_B	0.927631	0.461471	0.16045	191253658	78632965
lab31	MAQC_B_R2	1000	rRNA depletion	TRUE	VAHTS	VAHTS Universal V8 RNA-Seq Library Prep Kit for Illumina	150	1.89	8.3	862	NovaSeq 6000	A00250	HKMTYDSX3	HKMTYDSX3_lane03	MAQC_B	0.935696	0.461149	0.18652	214157414	87199563
lab31	MAQC_B_R3	1000	rRNA depletion	TRUE	VAHTS	VAHTS Universal V8 RNA-Seq Library Prep Kit for Illumina	150	1.86	8.5	842	NovaSeq 6000	A00250	HKMTYDSX3	HKMTYDSX3_lane03	MAQC_B	0.936322	0.461816	0.18235	191413080	78587325
lab31	M8_R1	1000	rRNA depletion	TRUE	VAHTS	VAHTS Universal V8 RNA-Seq Library Prep Kit for Illumina	150	1.8	9.7	754	NovaSeq 6000	A00250	HKMTYDSX3	HKMTYDSX3_lane03	M8	0.935984	0.4715	0.18405	168165518	62445291
lab31	M8_R2	1000	rRNA depletion	TRUE	VAHTS	VAHTS Universal V8 RNA-Seq Library Prep Kit for Illumina	150	1.73	10	710	NovaSeq 6000	A00250	HKMTYDSX3	HKMTYDSX3_lane03	M8	0.933775	0.470719	0.17476	164018330	61081805
lab31	M8_R3	1000	rRNA depletion	TRUE	VAHTS	VAHTS Universal V8 RNA-Seq Library Prep Kit for Illumina	150	1.76	9.5	748	NovaSeq 6000	A00250	HKMTYDSX3	HKMTYDSX3_lane03	M8	0.93386	0.471756	0.21593	236358920	88536646
lab31	F7_R1	1000	rRNA depletion	TRUE	VAHTS	VAHTS Universal V8 RNA-Seq Library Prep Kit for Illumina	150	1.78	9.6	606	NovaSeq 6000	A00250	HKMTYDSX3	HKMTYDSX3_lane03	F7	0.935387	0.478965	0.21605	196458820	73592390
lab31	F7_R2	1000	rRNA depletion	TRUE	VAHTS	VAHTS Universal V8 RNA-Seq Library Prep Kit for Illumina	150	1.83	9.6	590	NovaSeq 6000	A00250	HKMTYDSX3	HKMTYDSX3_lane03	F7	0.929188	0.475621	0.20625	239729674	88783028
lab31	F7_R3	1000	rRNA depletion	TRUE	VAHTS	VAHTS Universal V8 RNA-Seq Library Prep Kit for Illumina	150	1.79	9.5	658	NovaSeq 6000	A00250	HKMTYDSX3	HKMTYDSX3_lane03	F7	0.935032	0.481017	0.20305	165392316	62944886
lab31	D5_R1	1000	rRNA depletion	TRUE	VAHTS	VAHTS Universal V8 RNA-Seq Library Prep Kit for Illumina	150	1.88	9	1508	NovaSeq 6000	A00250	HKM3KDSX3	HKM3KDSX3_lane02	D5	0.921534	0.475364	0.1648	139488896	56750537
lab31	D5_R2	1000	rRNA depletion	TRUE	VAHTS	VAHTS Universal V8 RNA-Seq Library Prep Kit for Illumina	150	1.95	9.4	1476	NovaSeq 6000	A00250	HKM3KDSX3	HKM3KDSX3_lane04	D5	0.914756	0.472441	0.18661	226024958	91496191
lab31	D5_R3	1000	rRNA depletion	TRUE	VAHTS	VAHTS Universal V8 RNA-Seq Library Prep Kit for Illumina	150	1.88	9	1392	DNBSEQ-T7		E100047247	E100047247_lane01	D5	0.948011	0.469353	0.12972	260003594	109479018
lab31	T1_R1	1000	rRNA depletion	TRUE	VAHTS	VAHTS Universal V8 RNA-Seq Library Prep Kit for Illumina	150	1.87	9.1	1432	DNBSEQ-T7		E100047247	E100047247_lane01	T1	0.941505	0.46846	0.12272	286085560	110630732
lab31	T1_R2	1000	rRNA depletion	TRUE	VAHTS	VAHTS Universal V8 RNA-Seq Library Prep Kit for Illumina	150	1.77	9.2	1412	DNBSEQ-T7		E100047247	E100047247_lane01	T1	0.937453	0.464102	0.10662	209966052	82247052
lab31	T1_R3	1000	rRNA depletion	TRUE	VAHTS	VAHTS Universal V8 RNA-Seq Library Prep Kit for Illumina	150	1.77	9.4	1512	DNBSEQ-T7		E100047247	E100047247_lane01	T1	0.943943	0.466175	0.12059	245759140	95919062
lab31	T2_R1	1000	rRNA depletion	TRUE	VAHTS	VAHTS Universal V8 RNA-Seq Library Prep Kit for Illumina	150	1.81	9.5	1388	DNBSEQ-T7		E100047247	E100047247_lane01	T2	0.940605	0.475439	0.1409	265132140	105365378
lab31	T2_R2	1000	rRNA depletion	TRUE	VAHTS	VAHTS Universal V8 RNA-Seq Library Prep Kit for Illumina	150	1.81	9.6	1472	DNBSEQ-T7		E100047247	E100047247_lane01	T2	0.939026	0.47599	0.13756	264180444	105123976
lab31	T2_R3	1000	rRNA depletion	TRUE	VAHTS	VAHTS Universal V8 RNA-Seq Library Prep Kit for Illumina	150	1.9	9.6	1364	DNBSEQ-T7		E100047247	E100047247_lane01	T2	0.94483	0.47796	0.14306	246262104	98146718
lab31	D6_R1	1000	rRNA depletion	TRUE	VAHTS	VAHTS Universal V8 RNA-Seq Library Prep Kit for Illumina	150	1.87	9.3	1624	NovaSeq 6000	A00250	HKM3KDSX3	HKM3KDSX3_lane03	D6	0.926648	0.480922	0.19284	173001370	68064251
lab31	D6_R2	1000	rRNA depletion	TRUE	VAHTS	VAHTS Universal V8 RNA-Seq Library Prep Kit for Illumina	150	1.96	9.3	1404	NovaSeq 6000	A00250	HKM3KDSX3	HKM3KDSX3_lane03	D6	0.925799	0.483627	0.22776	246599786	95859436
lab31	D6_R3	1000	rRNA depletion	TRUE	VAHTS	VAHTS Universal V8 RNA-Seq Library Prep Kit for Illumina	150	1.85	9.6	1272	NovaSeq 6000	A00250	HKM3KDSX3	HKM3KDSX3_lane03	D6	0.921525	0.487539	0.20121	173969386	67797205
lab32	MAQC_A_R1	1000	PolyA(+) selection	TRUE	VAHTS	VAHTS Universal V8 RNA-Seq Library Prep Kit for Illumina	150	1.799	7.43794	469	NovaSeq 6000	A01720	HT7YGDSX3	HT7YGDSX3_lane03	MAQC_A	0.935039	0.484806	0.36812	43367340	34321141
lab32	MAQC_A_R2	1000	PolyA(+) selection	TRUE	VAHTS	VAHTS Universal V8 RNA-Seq Library Prep Kit for Illumina	150	1.938	6.8343	437.5	NovaSeq 6000	A01720	HT7YGDSX3	HT7YGDSX3_lane03	MAQC_A	0.93409	0.483971	0.35642	43124358	34128321
lab32	MAQC_A_R3	1000	PolyA(+) selection	TRUE	VAHTS	VAHTS Universal V8 RNA-Seq Library Prep Kit for Illumina	150	1.771	7.72912	448	NovaSeq 6000	A01720	HT7YGDSX3	HT7YGDSX3_lane03	MAQC_A	0.93526	0.483084	0.36472	42464888	33441985
lab32	MAQC_B_R1	1000	PolyA(+) selection	TRUE	VAHTS	VAHTS Universal V8 RNA-Seq Library Prep Kit for Illumina	150	1.994	6.70454	367.5	NovaSeq 6000	A01720	HT7YGDSX3	HT7YGDSX3_lane03	MAQC_B	0.933875	0.477363	0.3716	44786298	35105665
lab32	MAQC_B_R2	1000	PolyA(+) selection	TRUE	VAHTS	VAHTS Universal V8 RNA-Seq Library Prep Kit for Illumina	150	1.99	6.68567	339.5	NovaSeq 6000	A01720	HT7YGDSX3	HT7YGDSX3_lane03	MAQC_B	0.932171	0.478724	0.36517	43831672	34383461
lab32	MAQC_B_R3	1000	PolyA(+) selection	TRUE	VAHTS	VAHTS Universal V8 RNA-Seq Library Prep Kit for Illumina	150	1.924	6.91345	336	NovaSeq 6000	A01720	HT7YGDSX3	HT7YGDSX3_lane03	MAQC_B	0.933106	0.478337	0.35365	42098824	33006732
lab32	M8_R1	1000	PolyA(+) selection	TRUE	VAHTS	VAHTS Universal V8 RNA-Seq Library Prep Kit for Illumina	150	1.886	8.0983	353.5	NovaSeq 6000	A01720	HT7YGDSX3	HT7YGDSX3_lane03	M8	0.934762	0.481689	0.36901	50075562	37436690
lab32	M8_R2	1000	PolyA(+) selection	TRUE	VAHTS	VAHTS Universal V8 RNA-Seq Library Prep Kit for Illumina	150	1.835	7.79299	378	NovaSeq 6000	A01720	HT7YGDSX3	HT7YGDSX3_lane03	M8	0.936041	0.48114	0.36769	49580946	37137727
lab32	M8_R3	1000	PolyA(+) selection	TRUE	VAHTS	VAHTS Universal V8 RNA-Seq Library Prep Kit for Illumina	150	1.995	7.96512	371	NovaSeq 6000	A01720	HT7YGDSX3	HT7YGDSX3_lane03	M8	0.935085	0.483219	0.37009	51104550	38373816
lab32	F7_R1	1000	PolyA(+) selection	TRUE	VAHTS	VAHTS Universal V8 RNA-Seq Library Prep Kit for Illumina	150	2.031	8.00567	367.5	NovaSeq 6000	A01720	HT7YGDSX3	HT7YGDSX3_lane03	F7	0.935871	0.482843	0.36643	50573432	37622683
lab32	F7_R2	1000	PolyA(+) selection	TRUE	VAHTS	VAHTS Universal V8 RNA-Seq Library Prep Kit for Illumina	150	2.039	7.82565	343	NovaSeq 6000	A01720	HT7YGDSX3	HT7YGDSX3_lane03	F7	0.935648	0.482326	0.37281	52024244	38716302
lab32	F7_R3	1000	PolyA(+) selection	TRUE	VAHTS	VAHTS Universal V8 RNA-Seq Library Prep Kit for Illumina	150	1.952	7.78737	343	NovaSeq 6000	A01720	HT7YGDSX3	HT7YGDSX3_lane03	F7	0.936696	0.480872	0.38036	49963316	37242992
lab32	D5_R1	1000	PolyA(+) selection	TRUE	VAHTS	VAHTS Universal V8 RNA-Seq Library Prep Kit for Illumina	150	1.971	8.01199	360.5	NovaSeq 6000	A01720	HT7YGDSX3	HT7YGDSX3_lane03	D5	0.935677	0.481149	0.37634	50880050	39022400
lab32	D5_R2	1000	PolyA(+) selection	TRUE	VAHTS	VAHTS Universal V8 RNA-Seq Library Prep Kit for Illumina	150	1.914	7.94886	353.5	NovaSeq 6000	A01720	HT7YGDSX3	HT7YGDSX3_lane03	D5	0.935059	0.481081	0.36012	47907092	36728909
lab32	D5_R3	1000	PolyA(+) selection	TRUE	VAHTS	VAHTS Universal V8 RNA-Seq Library Prep Kit for Illumina	150	1.902	7.84462	392	NovaSeq 6000	A01720	HT7YGDSX3	HT7YGDSX3_lane03	D5	0.929148	0.480833	0.35276	45977254	35219112
lab32	T1_R1	1000	PolyA(+) selection	TRUE	VAHTS	VAHTS Universal V8 RNA-Seq Library Prep Kit for Illumina	150	1.814	8.00374	357	NovaSeq 6000	A01720	HT7YGDSX3	HT7YGDSX3_lane03	T1	0.929422	0.483602	0.34322	45171440	33731518
lab32	T1_R2	1000	PolyA(+) selection	TRUE	VAHTS	VAHTS Universal V8 RNA-Seq Library Prep Kit for Illumina	150	1.99	7.80466	353.5	NovaSeq 6000	A01720	HT7YGDSX3	HT7YGDSX3_lane03	T1	0.928483	0.48302	0.34505	45247254	33904807
lab32	T1_R3	1000	PolyA(+) selection	TRUE	VAHTS	VAHTS Universal V8 RNA-Seq Library Prep Kit for Illumina	150	1.95	7.88758	343	NovaSeq 6000	A01720	HT7YGDSX3	HT7YGDSX3_lane03	T1	0.929234	0.486949	0.33826	44854008	33569579
lab32	T2_R1	1000	PolyA(+) selection	TRUE	VAHTS	VAHTS Universal V8 RNA-Seq Library Prep Kit for Illumina	150	1.936	7.98256	329	NovaSeq 6000	A01720	HT7YGDSX3	HT7YGDSX3_lane03	T2	0.929569	0.482972	0.34589	45066720	33777365
lab32	T2_R2	1000	PolyA(+) selection	TRUE	VAHTS	VAHTS Universal V8 RNA-Seq Library Prep Kit for Illumina	150	1.878	7.90388	329	NovaSeq 6000	A01720	HT7YGDSX3	HT7YGDSX3_lane03	T2	0.9306	0.484309	0.35334	44868438	33544765
lab32	T2_R3	1000	PolyA(+) selection	TRUE	VAHTS	VAHTS Universal V8 RNA-Seq Library Prep Kit for Illumina	150	1.874	7.62911	332.5	NovaSeq 6000	A01720	HT7YGDSX3	HT7YGDSX3_lane03	T2	0.929335	0.483258	0.34925	44075634	33048786
lab32	D6_R1	1000	PolyA(+) selection	TRUE	VAHTS	VAHTS Universal V8 RNA-Seq Library Prep Kit for Illumina	150	1.805	7.80982	315	NovaSeq 6000	A01720	HT7YGDSX3	HT7YGDSX3_lane03	D6	0.929159	0.483635	0.33412	43726094	32755693
lab32	D6_R2	1000	PolyA(+) selection	TRUE	VAHTS	VAHTS Universal V8 RNA-Seq Library Prep Kit for Illumina	150	1.843	7.81106	199.5	NovaSeq 6000	A01720	HT7YGDSX3	HT7YGDSX3_lane03	D6	0.948461	0.484647	0.42576	35088828	25987125
lab32	D6_R3	1000	PolyA(+) selection	TRUE	VAHTS	VAHTS Universal V8 RNA-Seq Library Prep Kit for Illumina	150	1.858	7.76241	339.5	NovaSeq 6000	A01720	HT7YGDSX3	HT7YGDSX3_lane03	D6	0.937368	0.481694	0.39648	44660902	33551909
lab33	MAQC_A_R1	500	rRNA depletion	TRUE	Yeasen	Hieff NGS Ultima Dual mode mRNA Library PrepKit for MGI	150	1.954	8.6	2865	DNBSEQ-T7		E100047082	E100047082_lane01	MAQC_A	0.933711	0.494929	0.31055	250207880	103515784
lab33	MAQC_A_R2	500	rRNA depletion	TRUE	Yeasen	Hieff NGS Ultima Dual mode mRNA Library PrepKit for MGI	150	1.928	8.7	2349	DNBSEQ-T7		E100047082	E100047082_lane01	MAQC_A	0.926594	0.495154	0.28158	201946102	81947486
lab33	MAQC_A_R3	500	rRNA depletion	TRUE	Yeasen	Hieff NGS Ultima Dual mode mRNA Library PrepKit for MGI	150	1.918	8.8	3306	DNBSEQ-T7		E100047082	E100047082_lane01	MAQC_A	0.934846	0.484612	0.28238	229186780	96169236
lab33	MAQC_B_R1	500	rRNA depletion	TRUE	Yeasen	Hieff NGS Ultima Dual mode mRNA Library PrepKit for MGI	150	2.09	7.7	2233	DNBSEQ-T7		E100047082	E100047082_lane01	MAQC_B	0.924744	0.48603	0.28812	280748350	115101900
lab33	MAQC_B_R2	500	rRNA depletion	TRUE	Yeasen	Hieff NGS Ultima Dual mode mRNA Library PrepKit for MGI	150	2.09	7.5	2360	DNBSEQ-T7		E100047082	E100047082_lane01	MAQC_B	0.923959	0.483944	0.25025	186247808	76281778
lab33	MAQC_B_R3	500	rRNA depletion	TRUE	Yeasen	Hieff NGS Ultima Dual mode mRNA Library PrepKit for MGI	150	2.086	7.4	1960	DNBSEQ-T7		E100047082	E100047082_lane01	MAQC_B	0.927129	0.487737	0.3026	322610896	131376948
lab33	M8_R1	500	rRNA depletion	TRUE	Yeasen	Hieff NGS Ultima Dual mode mRNA Library PrepKit for MGI	150	1.968	9.1	1908	DNBSEQ-T7		E100047082	E100047082_lane01	M8	0.92214	0.496054	0.2976	180420782	66113224
lab33	M8_R2	500	rRNA depletion	TRUE	Yeasen	Hieff NGS Ultima Dual mode mRNA Library PrepKit for MGI	150	1.984	9.5	1554	DNBSEQ-T7		E100047082	E100047082_lane01	M8	0.92372	0.507471	0.29706	169327000	59946416
lab33	M8_R3	500	rRNA depletion	TRUE	Yeasen	Hieff NGS Ultima Dual mode mRNA Library PrepKit for MGI	150	2.001	9.6	1200	DNBSEQ-T7		E100047082	E100047082_lane01	M8	0.926084	0.504447	0.30605	187615854	66562092
lab33	F7_R1	500	rRNA depletion	TRUE	Yeasen	Hieff NGS Ultima Dual mode mRNA Library PrepKit for MGI	150	1.991	9.2	1374	DNBSEQ-T7		E100051028	E100051028_lane01	F7	0.929586	0.516894	0.33503	196897580	70040030
lab33	F7_R2	500	rRNA depletion	TRUE	Yeasen	Hieff NGS Ultima Dual mode mRNA Library PrepKit for MGI	150	1.981	9.4	1252	DNBSEQ-T7		E100047082	E100047082_lane01	F7	0.913159	0.510056	0.29423	167101110	59488986
lab33	F7_R3	500	rRNA depletion	TRUE	Yeasen	Hieff NGS Ultima Dual mode mRNA Library PrepKit for MGI	150	1.983	9.2	1189	DNBSEQ-T7		E100047082	E100047082_lane01	F7	0.922132	0.513782	0.31506	169024412	60787164
lab33	D5_R1	500	rRNA depletion	TRUE	Yeasen	Hieff NGS Ultima Dual mode mRNA Library PrepKit for MGI	150	2.044	9.1	2117	DNBSEQ-T7		E100047082	E100047082_lane01	D5	0.92768	0.509044	0.33614	180139180	70190794
lab33	D5_R2	500	rRNA depletion	TRUE	Yeasen	Hieff NGS Ultima Dual mode mRNA Library PrepKit for MGI	150	2.043	9.4	1914	DNBSEQ-T7		E100047082	E100047082_lane01	D5	0.93113	0.520934	0.36093	217291914	83874510
lab33	D5_R3	500	rRNA depletion	TRUE	Yeasen	Hieff NGS Ultima Dual mode mRNA Library PrepKit for MGI	150	2.04	9.3	1908	DNBSEQ-T7		E100047082	E100047082_lane01	D5	0.925256	0.516332	0.364	233984152	91042578
lab33	T1_R1	500	rRNA depletion	TRUE	Yeasen	Hieff NGS Ultima Dual mode mRNA Library PrepKit for MGI	150	1.986	9.3	2169	DNBSEQ-T7		E100051028	E100051028_lane01	T1	0.934654	0.500277	0.365	316722168	118420718
lab33	T1_R2	500	rRNA depletion	TRUE	Yeasen	Hieff NGS Ultima Dual mode mRNA Library PrepKit for MGI	150	1.996	9.4	1815	DNBSEQ-T7		E100047082	E100047082_lane01	T1	0.923188	0.512283	0.35077	266493378	96540452
lab33	T1_R3	500	rRNA depletion	TRUE	Yeasen	Hieff NGS Ultima Dual mode mRNA Library PrepKit for MGI	150	1.99	9.4	1165	DNBSEQ-T7		E100051028	E100051028_lane01	T1	0.933459	0.514717	0.34367	229401566	82698902
lab33	T2_R1	500	rRNA depletion	TRUE	Yeasen	Hieff NGS Ultima Dual mode mRNA Library PrepKit for MGI	150	2.003	9.4	1160	DNBSEQ-T7		E100047082	E100047082_lane01	T2	0.922228	0.517922	0.32482	183542884	67116210
lab33	T2_R2	500	rRNA depletion	TRUE	Yeasen	Hieff NGS Ultima Dual mode mRNA Library PrepKit for MGI	150	1.985	9.3	1966	DNBSEQ-T7		E100047082	E100047082_lane01	T2	0.918782	0.507233	0.31976	191533308	71772792
lab33	T2_R3	500	rRNA depletion	TRUE	Yeasen	Hieff NGS Ultima Dual mode mRNA Library PrepKit for MGI	150	1.989	9.2	1780	DNBSEQ-T7		E100047082	E100047082_lane01	T2	0.928881	0.514844	0.37159	263888604	99513688
lab33	D6_R1	500	rRNA depletion	TRUE	Yeasen	Hieff NGS Ultima Dual mode mRNA Library PrepKit for MGI	150	1.968	9.2	1235	DNBSEQ-T7		E100047082	E100047082_lane01	D6	0.919451	0.523291	0.33591	182681042	67282576
lab33	D6_R2	500	rRNA depletion	TRUE	Yeasen	Hieff NGS Ultima Dual mode mRNA Library PrepKit for MGI	150	1.985	9.3	1653	DNBSEQ-T7		E100047082	E100047082_lane01	D6	0.922531	0.522931	0.38	269247574	101293026
lab33	D6_R3	500	rRNA depletion	TRUE	Yeasen	Hieff NGS Ultima Dual mode mRNA Library PrepKit for MGI	150	2.001	9.3	1885	DNBSEQ-T7		E100047082	E100047082_lane01	D6	0.917931	0.514914	0.33899	189461040	73418644
lab34	MAQC_A_R1	1000	PolyA(+) selection	TRUE	VAHTS	VAHTS Universal V8 RNA-Seq Library Prep Kit for Illumina	150	1.781	7.8969	413	NovaSeq 6000	A01720	HT7YGDSX3	HT7YGDSX3_lane03	MAQC_A	0.935657	0.486691	0.32412	39945416	31555909
lab34	MAQC_A_R2	1000	PolyA(+) selection	TRUE	VAHTS	VAHTS Universal V8 RNA-Seq Library Prep Kit for Illumina	150	1.794	8.2236	423.5	NovaSeq 6000	A01720	HT7YGDSX3	HT7YGDSX3_lane03	MAQC_A	0.93408	0.485397	0.31057	40056986	31518566
lab34	MAQC_A_R3	1000	PolyA(+) selection	TRUE	VAHTS	VAHTS Universal V8 RNA-Seq Library Prep Kit for Illumina	150	1.776	8.10411	444.5	NovaSeq 6000	A01720	HT7YGDSX3	HT7YGDSX3_lane03	MAQC_A	0.934859	0.483989	0.31797	39781484	31337792
lab34	MAQC_B_R1	1000	PolyA(+) selection	TRUE	VAHTS	VAHTS Universal V8 RNA-Seq Library Prep Kit for Illumina	150	2.045	6.53877	346.5	NovaSeq 6000	A01720	HT7YGDSX3	HT7YGDSX3_lane03	MAQC_B	0.93445	0.479477	0.32575	38603056	30191025
lab34	MAQC_B_R2	1000	PolyA(+) selection	TRUE	VAHTS	VAHTS Universal V8 RNA-Seq Library Prep Kit for Illumina	150	2.022	6.71663	378	NovaSeq 6000	A01720	HT7YGDSX3	HT7YGDSX3_lane03	MAQC_B	0.932728	0.480072	0.32318	39165422	30685979
lab34	MAQC_B_R3	1000	PolyA(+) selection	TRUE	VAHTS	VAHTS Universal V8 RNA-Seq Library Prep Kit for Illumina	150	1.954	6.68746	332.5	NovaSeq 6000	A01720	HT7YGDSX3	HT7YGDSX3_lane03	MAQC_B	0.932677	0.48073	0.30693	34517594	26910991
lab34	M8_R1	1000	PolyA(+) selection	TRUE	VAHTS	VAHTS Universal V8 RNA-Seq Library Prep Kit for Illumina	150	1.846	7.7548	395.5	NovaSeq 6000	A01720	HT7YGDSX3	HT7YGDSX3_lane04	M8	0.936342	0.480425	0.38742	43905166	32580912
lab34	M8_R2	1000	PolyA(+) selection	TRUE	VAHTS	VAHTS Universal V8 RNA-Seq Library Prep Kit for Illumina	150	1.834	7.97433	388.5	NovaSeq 6000	A01720	HT7YGDSX3	HT7YGDSX3_lane04	M8	0.936873	0.481683	0.38182	42575450	31643919
lab34	M8_R3	1000	PolyA(+) selection	TRUE	VAHTS	VAHTS Universal V8 RNA-Seq Library Prep Kit for Illumina	150	1.98	8.11731	374.5	NovaSeq 6000	A01720	HT7YGDSX3	HT7YGDSX3_lane04	M8	0.937026	0.483626	0.3875	39362972	29408942
lab34	F7_R1	1000	PolyA(+) selection	TRUE	VAHTS	VAHTS Universal V8 RNA-Seq Library Prep Kit for Illumina	150	1.995	7.26	388.5	NovaSeq 6000	A01720	HT7YGDSX3	HT7YGDSX3_lane04	F7	0.936302	0.484404	0.37908	40578802	30182646
lab34	F7_R2	1000	PolyA(+) selection	TRUE	VAHTS	VAHTS Universal V8 RNA-Seq Library Prep Kit for Illumina	150	1.976	7.89758	364	NovaSeq 6000	A01720	HT7YGDSX3	HT7YGDSX3_lane04	F7	0.937473	0.481595	0.38976	41250440	30583967
lab34	F7_R3	1000	PolyA(+) selection	TRUE	VAHTS	VAHTS Universal V8 RNA-Seq Library Prep Kit for Illumina	150	1.929	8.0579	374.5	NovaSeq 6000	A01720	HT7YGDSX3	HT7YGDSX3_lane04	F7	0.938047	0.48345	0.39493	39981472	29680074
lab34	D5_R1	1000	PolyA(+) selection	TRUE	VAHTS	VAHTS Universal V8 RNA-Seq Library Prep Kit for Illumina	150	1.975	7.80176	406	NovaSeq 6000	A01720	HT7YGDSX3	HT7YGDSX3_lane04	D5	0.936106	0.479963	0.38948	38357684	29471453
lab34	D5_R2	1000	PolyA(+) selection	TRUE	VAHTS	VAHTS Universal V8 RNA-Seq Library Prep Kit for Illumina	150	1.885	7.88039	336	NovaSeq 6000	A01720	HT7YGDSX3	HT7YGDSX3_lane04	D5	0.936589	0.480752	0.37613	36073596	27646771
lab34	D5_R3	1000	PolyA(+) selection	TRUE	VAHTS	VAHTS Universal V8 RNA-Seq Library Prep Kit for Illumina	150	1.884	7.90192	413	NovaSeq 6000	A01720	HT7YGDSX3	HT7YGDSX3_lane04	D5	0.933295	0.479786	0.3805	40798790	31773597
lab34	T1_R1	1000	PolyA(+) selection	TRUE	VAHTS	VAHTS Universal V8 RNA-Seq Library Prep Kit for Illumina	150	1.892	7.69747	371	NovaSeq 6000	A01720	HT7YGDSX3	HT7YGDSX3_lane04	T1	0.934142	0.481332	0.37164	41248948	31367593
lab34	T1_R2	1000	PolyA(+) selection	TRUE	VAHTS	VAHTS Universal V8 RNA-Seq Library Prep Kit for Illumina	150	1.971	7.87851	406	NovaSeq 6000	A01720	HT7YGDSX3	HT7YGDSX3_lane04	T1	0.933477	0.484682	0.3731	41138752	30864631
lab34	T1_R3	1000	PolyA(+) selection	TRUE	VAHTS	VAHTS Universal V8 RNA-Seq Library Prep Kit for Illumina	150	2.011	8.06022	388.5	NovaSeq 6000	A01720	HT7YGDSX3	HT7YGDSX3_lane04	T1	0.933315	0.483473	0.36357	43869838	32899416
lab34	T2_R1	1000	PolyA(+) selection	TRUE	VAHTS	VAHTS Universal V8 RNA-Seq Library Prep Kit for Illumina	150	1.943	7.85298	364	NovaSeq 6000	A01720	HT7YGDSX3	HT7YGDSX3_lane04	T2	0.93395	0.480914	0.37288	43694306	32686832
lab34	T2_R2	1000	PolyA(+) selection	TRUE	VAHTS	VAHTS Universal V8 RNA-Seq Library Prep Kit for Illumina	150	1.921	7.98659	392	NovaSeq 6000	A01720	HT7YGDSX3	HT7YGDSX3_lane04	T2	0.934315	0.480704	0.37676	41290788	31023205
lab34	T2_R3	1000	PolyA(+) selection	TRUE	VAHTS	VAHTS Universal V8 RNA-Seq Library Prep Kit for Illumina	150	1.887	7.57373	360.5	NovaSeq 6000	A01720	HT7YGDSX3	HT7YGDSX3_lane04	T2	0.933047	0.481004	0.37409	45426748	33925255
lab34	D6_R1	1000	PolyA(+) selection	TRUE	VAHTS	VAHTS Universal V8 RNA-Seq Library Prep Kit for Illumina	150	1.863	7.74682	336	NovaSeq 6000	A01720	HT7YGDSX3	HT7YGDSX3_lane04	D6	0.933348	0.482468	0.35874	41677624	31174088
lab34	D6_R2	1000	PolyA(+) selection	TRUE	VAHTS	VAHTS Universal V8 RNA-Seq Library Prep Kit for Illumina	150	1.913	7.87471	360.5	NovaSeq 6000	A01720	HT7YGDSX3	HT7YGDSX3_lane04	D6	0.935508	0.481997	0.37016	42390516	31894263
lab34	D6_R3	1000	PolyA(+) selection	TRUE	VAHTS	VAHTS Universal V8 RNA-Seq Library Prep Kit for Illumina	150	1.819	7.79769	388.5	NovaSeq 6000	A01720	HT7YGDSX3	HT7YGDSX3_lane04	D6	0.933898	0.482954	0.3578	41891236	31429892
lab35	MAQC_A_R1	500	PolyA(+) selection	FALSE	Yeasen	Hieff NGS Ultima Dual mode mRNA Library PrepKit for MGI	150	1.707	8.6	2054.43	DNBSEQ-T7		E100047151	E100047151_lane01	MAQC_A	0.934345	0.493455	0.0565	121293406	95501560
lab35	MAQC_A_R2	500	PolyA(+) selection	FALSE	Yeasen	Hieff NGS Ultima Dual mode mRNA Library PrepKit for MGI	150	1.675	8.7	1696.2	DNBSEQ-T7		E100047151	E100047151_lane01	MAQC_A	0.923585	0.492903	0.05276	119478490	93688778
lab35	MAQC_A_R3	500	PolyA(+) selection	FALSE	Yeasen	Hieff NGS Ultima Dual mode mRNA Library PrepKit for MGI	150	1.698	8.8	1471.76	DNBSEQ-T7		E100047151	E100047151_lane01	MAQC_A	0.930508	0.50093	0.06061	93437538	68056742
lab35	MAQC_B_R1	500	PolyA(+) selection	FALSE	Yeasen	Hieff NGS Ultima Dual mode mRNA Library PrepKit for MGI	150	1.837	7.7	1005.64	DNBSEQ-T7		E100047151	E100047151_lane01	MAQC_B	0.928724	0.490817	0.04824	97950850	77230130
lab35	MAQC_B_R2	500	PolyA(+) selection	FALSE	Yeasen	Hieff NGS Ultima Dual mode mRNA Library PrepKit for MGI	150	1.872	7.4	1058.4	DNBSEQ-T7		E100047151	E100047151_lane01	MAQC_B	0.926571	0.491926	0.04531	86990970	68488120
lab35	MAQC_B_R3	500	PolyA(+) selection	FALSE	Yeasen	Hieff NGS Ultima Dual mode mRNA Library PrepKit for MGI	150	1.859	7.4	1236.78	DNBSEQ-T7		E100047151	E100047151_lane01	MAQC_B	0.929491	0.491217	0.04077	76556894	60124584
lab35	M8_R1	500	PolyA(+) selection	FALSE	Yeasen	Hieff NGS Ultima Dual mode mRNA Library PrepKit for MGI	150	1.74	9.5	1316.88	DNBSEQ-T7		E100047151	E100047151_lane01	M8	0.936243	0.491237	0.04711	70888508	52838218
lab35	M8_R2	500	PolyA(+) selection	FALSE	Yeasen	Hieff NGS Ultima Dual mode mRNA Library PrepKit for MGI	150	1.682	9.1	2269.26	DNBSEQ-T7		E100047151	E100047151_lane01	M8	0.930384	0.491816	0.04271	76095998	56797650
lab35	M8_R3	500	PolyA(+) selection	FALSE	Yeasen	Hieff NGS Ultima Dual mode mRNA Library PrepKit for MGI	150	1.693	9.3	1118.82	DNBSEQ-T7		E100047151	E100047151_lane01	M8	0.929493	0.491856	0.05223	106507898	78961318
lab35	F7_R1	500	PolyA(+) selection	FALSE	Yeasen	Hieff NGS Ultima Dual mode mRNA Library PrepKit for MGI	150	1.773	8.6	1103.94	DNBSEQ-T7		E100047151	E100047151_lane01	F7	0.925897	0.490734	0.04352	66456818	49058554
lab35	F7_R2	500	PolyA(+) selection	FALSE	Yeasen	Hieff NGS Ultima Dual mode mRNA Library PrepKit for MGI	150	1.768	8.9	1123.6	DNBSEQ-T7		E100047151	E100047151_lane01	F7	0.933127	0.492428	0.05633	95391972	70711592
lab35	F7_R3	500	PolyA(+) selection	FALSE	Yeasen	Hieff NGS Ultima Dual mode mRNA Library PrepKit for MGI	150	1.697	8.9	1149.02	DNBSEQ-T7		E100047151	E100047151_lane01	F7	0.903554	0.495385	0.03969	75601856	56106284
lab35	D5_R1	500	PolyA(+) selection	FALSE	Yeasen	Hieff NGS Ultima Dual mode mRNA Library PrepKit for MGI	150	1.803	9.3	1184.05	DNBSEQ-T7		E100047151	E100047151_lane01	D5	0.927798	0.492486	0.06704	133788008	101938058
lab35	D5_R2	500	PolyA(+) selection	FALSE	Yeasen	Hieff NGS Ultima Dual mode mRNA Library PrepKit for MGI	150	1.814	9.5	852.655	DNBSEQ-T7		E100047151	E100047151_lane01	D5	0.93299	0.493469	0.0579	98018600	74530712
lab35	D5_R3	500	PolyA(+) selection	FALSE	Yeasen	Hieff NGS Ultima Dual mode mRNA Library PrepKit for MGI	150	1.915	9.3	1351.38	DNBSEQ-T7		E100047151	E100047151_lane01	D5	0.929529	0.492021	0.05379	88264728	67079126
lab35	T1_R1	500	PolyA(+) selection	FALSE	Yeasen	Hieff NGS Ultima Dual mode mRNA Library PrepKit for MGI	150	1.709	9.3	1226.24	DNBSEQ-T7		E100047151	E100047151_lane01	T1	0.933655	0.495021	0.0443	78231532	58437872
lab35	T1_R2	500	PolyA(+) selection	FALSE	Yeasen	Hieff NGS Ultima Dual mode mRNA Library PrepKit for MGI	150	1.75	9.3	914.996	DNBSEQ-T7		E100047151	E100047151_lane01	T1	0.928497	0.493838	0.04695	93372080	69324854
lab35	T1_R3	500	PolyA(+) selection	FALSE	Yeasen	Hieff NGS Ultima Dual mode mRNA Library PrepKit for MGI	150	1.75	9.3	1435.33	DNBSEQ-T7		E100047151	E100047151_lane01	T1	0.928181	0.492134	0.04229	79269778	58987336
lab35	T2_R1	500	PolyA(+) selection	FALSE	Yeasen	Hieff NGS Ultima Dual mode mRNA Library PrepKit for MGI	150	1.743	9.5	1106.82	DNBSEQ-T7		E100047151	E100047151_lane01	T2	0.929361	0.492323	0.05048	103813894	77391336
lab35	T2_R2	500	PolyA(+) selection	FALSE	Yeasen	Hieff NGS Ultima Dual mode mRNA Library PrepKit for MGI	150	1.743	9.5	922.188	DNBSEQ-T7		E100047151	E100047151_lane01	T2	0.932998	0.493089	0.05015	98691244	73531484
lab35	T2_R3	500	PolyA(+) selection	FALSE	Yeasen	Hieff NGS Ultima Dual mode mRNA Library PrepKit for MGI	150	1.691	9.4	837.775	DNBSEQ-T7		E100047151	E100047151_lane01	T2	0.926602	0.489585	0.05202	112559270	83714358
lab35	D6_R1	500	PolyA(+) selection	FALSE	Yeasen	Hieff NGS Ultima Dual mode mRNA Library PrepKit for MGI	150	1.715	9.4	802.311	DNBSEQ-T7		E100047151	E100047151_lane01	D6	0.932169	0.495353	0.05054	97403288	72688822
lab35	D6_R2	500	PolyA(+) selection	FALSE	Yeasen	Hieff NGS Ultima Dual mode mRNA Library PrepKit for MGI	150	1.679	9.3	750.51	DNBSEQ-T7		E100047151	E100047151_lane01	D6	0.930843	0.492517	0.05418	106608262	79624826
lab35	D6_R3	500	PolyA(+) selection	FALSE	Yeasen	Hieff NGS Ultima Dual mode mRNA Library PrepKit for MGI	150	1.713	9.3	1104.44	DNBSEQ-T7		E100047151	E100047151_lane01	D6	0.933868	0.492236	0.05728	110919414	82941982
lab36	MAQC_A_R1	500	rRNA depletion	TRUE	NEB	The NEBNext UltraII DNA Library Prep Kit	100	1.88	8.78	1749	DNBSEQ-T7RS		E100047343	E100047343_lane01	MAQC_A	0.948176	0.481186	0.25623	394199452	182781742
lab36	MAQC_A_R2	500	rRNA depletion	TRUE	NEB	The NEBNext UltraII DNA Library Prep Kit	100	1.78	8.78	1954.24	DNBSEQ-T7RS		E100047343	E100047343_lane01	MAQC_A	0.942042	0.477221	0.22153	307768220	142711260
lab36	MAQC_A_R3	500	rRNA depletion	TRUE	NEB	The NEBNext UltraII DNA Library Prep Kit	100	1.89	8.78	1702.1	DNBSEQ-T7RS		E100047343	E100047343_lane01	MAQC_A	0.946636	0.474109	0.2588	491543844	225544094
lab36	MAQC_B_R1	500	rRNA depletion	TRUE	NEB	The NEBNext UltraII DNA Library Prep Kit	100	1.92	6.52	2575.4	DNBSEQ-T7RS		E100047343	E100047343_lane01	MAQC_B	0.947784	0.476724	0.2172	299611750	135423884
lab36	MAQC_B_R2	500	rRNA depletion	TRUE	NEB	The NEBNext UltraII DNA Library Prep Kit	100	1.94	6.54	1602.86	DNBSEQ-T7RS		E100047343	E100047343_lane01	MAQC_B	0.944572	0.473197	0.24618	429600408	194207578
lab36	MAQC_B_R3	500	rRNA depletion	TRUE	NEB	The NEBNext UltraII DNA Library Prep Kit	100	2	8.73	1824.48	DNBSEQ-T7RS		E100047343	E100047343_lane01	MAQC_B	0.941684	0.472289	0.23674	408978380	185230774
lab36	M8_R1	500	rRNA depletion	TRUE	NEB	The NEBNext UltraII DNA Library Prep Kit	100	1.94	8.78	1946.52	DNBSEQ-T7RS		E100047343	E100047343_lane01	M8	0.945013	0.471517	0.2533	351576742	144821816
lab36	M8_R2	500	rRNA depletion	TRUE	NEB	The NEBNext UltraII DNA Library Prep Kit	100	1.83	8.77	2128	DNBSEQ-T7RS		E100047343	E100047343_lane01	M8	0.944091	0.471661	0.25348	363286552	150205736
lab36	M8_R3	500	rRNA depletion	TRUE	NEB	The NEBNext UltraII DNA Library Prep Kit	100	1.9	8.77	2137.94	DNBSEQ-T7RS		E100047343	E100047343_lane01	M8	0.944355	0.47192	0.24483	324879728	134942170
lab36	F7_R1	500	rRNA depletion	TRUE	NEB	The NEBNext UltraII DNA Library Prep Kit	100	1.84	8.76	2523.68	DNBSEQ-T7RS		E100047343	E100047343_lane01	F7	0.943919	0.4756	0.25172	289568134	121456720
lab36	F7_R2	500	rRNA depletion	TRUE	NEB	The NEBNext UltraII DNA Library Prep Kit	100	1.8	9.76	2221.78	DNBSEQ-T7RS		E100047343	E100047343_lane01	F7	0.948476	0.472761	0.24824	295444028	122260274
lab36	F7_R3	500	rRNA depletion	TRUE	NEB	The NEBNext UltraII DNA Library Prep Kit	100	1.81	8.75	2313.64	DNBSEQ-T7RS		E100047343	E100047343_lane01	F7	0.939685	0.472795	0.2429	261586448	108372230
lab36	D5_R1	500	rRNA depletion	TRUE	NEB	The NEBNext UltraII DNA Library Prep Kit	100	1.88	8.37	2066.64	DNBSEQ-T7RS		E100047343	E100047343_lane01	D5	0.944764	0.470654	0.24265	256098822	115774606
lab36	D5_R2	500	rRNA depletion	TRUE	NEB	The NEBNext UltraII DNA Library Prep Kit	100	1.87	8.36	2220.18	DNBSEQ-T7RS		E100047343	E100047343_lane01	D5	0.942701	0.464586	0.24515	266603334	118894598
lab36	D5_R3	500	rRNA depletion	TRUE	NEB	The NEBNext UltraII DNA Library Prep Kit	100	1.93	6.81	1619.24	DNBSEQ-T7RS		E100047343	E100047343_lane01	D5	0.942041	0.462129	0.22868	231495530	102140744
lab36	T1_R1	500	rRNA depletion	TRUE	NEB	The NEBNext UltraII DNA Library Prep Kit	100	1.84	8.76	2578.28	DNBSEQ-T7RS		E100047343	E100047343_lane01	T1	0.945886	0.483001	0.24973	251251388	107351072
lab36	T1_R2	500	rRNA depletion	TRUE	NEB	The NEBNext UltraII DNA Library Prep Kit	100	1.93	8.76	2623.26	DNBSEQ-T7RS		E100047343	E100047343_lane01	T1	0.94376	0.477082	0.2558	302610244	127615304
lab36	T1_R3	500	rRNA depletion	TRUE	NEB	The NEBNext UltraII DNA Library Prep Kit	100	1.84	8.78	2323.26	DNBSEQ-T7RS		E100047343	E100047343_lane01	T1	0.941614	0.474554	0.24234	278564840	117504066
lab36	T2_R1	500	rRNA depletion	TRUE	NEB	The NEBNext UltraII DNA Library Prep Kit	100	1.87	9.78	2350.58	DNBSEQ-T7RS		E100047343	E100047343_lane01	T2	0.945646	0.475887	0.24808	237675962	102891202
lab36	T2_R2	500	rRNA depletion	TRUE	NEB	The NEBNext UltraII DNA Library Prep Kit	100	1.8	8.77	2226.6	DNBSEQ-T7RS		E100047343	E100047343_lane01	T2	0.941225	0.473784	0.24932	272163898	116735144
lab36	T2_R3	500	rRNA depletion	TRUE	NEB	The NEBNext UltraII DNA Library Prep Kit	100	1.84	8.76	2598.52	DNBSEQ-T7RS		E100047343	E100047343_lane01	T2	0.940927	0.469478	0.23323	224463288	95339474
lab36	D6_R1	500	rRNA depletion	TRUE	NEB	The NEBNext UltraII DNA Library Prep Kit	100	1.82	8.38	2415.44	DNBSEQ-T7RS		E100047343	E100047343_lane01	D6	0.950036	0.479693	0.2671	281235746	123804030
lab36	D6_R2	500	rRNA depletion	TRUE	NEB	The NEBNext UltraII DNA Library Prep Kit	100	1.89	8.38	1906.38	DNBSEQ-T7RS		E100047343	E100047343_lane01	D6	0.943715	0.471206	0.26317	312719768	133382232
lab36	D6_R3	500	rRNA depletion	TRUE	NEB	The NEBNext UltraII DNA Library Prep Kit	100	1.93	8.77	2506.34	DNBSEQ-T7RS		E100047343	E100047343_lane01	D6	0.947146	0.478617	0.27029	282280662	124041490
lab37	MAQC_A_R1	1000	rRNA depletion	FALSE	VAHTS	VAHTS Universal V8 RNA-Seq Library Prep Kit for Illumina	150	1.8	N/A	262.858	NovaSeq 6000	C00104	HCMTKDMXY	HCMTKDMXY_lane01	MAQC_A	0.915162	0.462086	0.07913	63315536	26259036
lab37	MAQC_A_R2	1000	rRNA depletion	FALSE	VAHTS	VAHTS Universal V8 RNA-Seq Library Prep Kit for Illumina	150	1.7	N/A	229	NovaSeq 6000	C00104	HCMTKDMXY	HCMTKDMXY_lane01	MAQC_A	0.919545	0.455422	0.08817	59145270	24535248
lab37	MAQC_A_R3	1000	rRNA depletion	FALSE	VAHTS	VAHTS Universal V8 RNA-Seq Library Prep Kit for Illumina	150	1.9	N/A	136.917	NovaSeq 6000	C00104	HCMTKDMXY	HCMTKDMXY_lane01	MAQC_A	0.916277	0.453498	0.07752	43815970	17642620
lab37	MAQC_B_R1	1000	rRNA depletion	FALSE	VAHTS	VAHTS Universal V8 RNA-Seq Library Prep Kit for Illumina	150	2	N/A	156.114	NovaSeq 6000	C00104	HCMTKDMXY	HCMTKDMXY_lane01	MAQC_B	0.908169	0.484486	0.08097	50438568	19840836
lab37	MAQC_B_R2	1000	rRNA depletion	FALSE	VAHTS	VAHTS Universal V8 RNA-Seq Library Prep Kit for Illumina	150	1.9	N/A	153.238	NovaSeq 6000	C00104	HCMTKDMXY	HCMTKDMXY_lane01	MAQC_B	0.916527	0.455556	0.08457	50498230	20920728
lab37	MAQC_B_R3	1000	rRNA depletion	FALSE	VAHTS	VAHTS Universal V8 RNA-Seq Library Prep Kit for Illumina	150	1.9	N/A	227.407	NovaSeq 6000	C00104	HCMTKDMXY	HCMTKDMXY_lane01	MAQC_B	0.91562	0.46773	0.0877	56033744	22849824
lab37	M8_R1	1000	rRNA depletion	FALSE	VAHTS	VAHTS Universal V8 RNA-Seq Library Prep Kit for Illumina	150	1.8	N/A	204.079	NovaSeq 6000	C00104	HCMTKDMXY	HCMTKDMXY_lane01	M8	0.903007	0.466101	0.07671	61201100	22169596
lab37	M8_R2	1000	rRNA depletion	FALSE	VAHTS	VAHTS Universal V8 RNA-Seq Library Prep Kit for Illumina	150	1.7	N/A	221.413	NovaSeq 6000	C00104	HCMTKDMXY	HCMTKDMXY_lane01	M8	0.910193	0.451887	0.07838	62109096	22848440
lab37	M8_R3	1000	rRNA depletion	FALSE	VAHTS	VAHTS Universal V8 RNA-Seq Library Prep Kit for Illumina	150	1.7	N/A	191.349	NovaSeq 6000	C00104	HCMTKDMXY	HCMTKDMXY_lane01	M8	0.908847	0.456536	0.07622	58209862	21738292
lab37	F7_R1	1000	rRNA depletion	FALSE	VAHTS	VAHTS Universal V8 RNA-Seq Library Prep Kit for Illumina	150	1.8	N/A	138.24	NovaSeq 6000	C00104	HCMTKDMXY	HCMTKDMXY_lane01	F7	0.91039	0.458523	0.08063	66882488	24867026
lab37	F7_R2	1000	rRNA depletion	FALSE	VAHTS	VAHTS Universal V8 RNA-Seq Library Prep Kit for Illumina	150	1.7	N/A	138.969	NovaSeq 6000	C00104	HCMTKDMXY	HCMTKDMXY_lane01	F7	0.91287	0.465712	0.0832	57743004	21503110
lab37	F7_R3	1000	rRNA depletion	FALSE	VAHTS	VAHTS Universal V8 RNA-Seq Library Prep Kit for Illumina	150	1.7	N/A	134.055	NovaSeq 6000	C00104	HCMTKDMXY	HCMTKDMXY_lane01	F7	0.913324	0.457752	0.08138	58697106	21995628
lab37	D5_R1	1000	rRNA depletion	FALSE	VAHTS	VAHTS Universal V8 RNA-Seq Library Prep Kit for Illumina	150	1.8	N/A	143.559	NovaSeq 6000	C00104	HCMTKDMXY	HCMTKDMXY_lane01	D5	0.898033	0.495792	0.08496	42862606	17168014
lab37	D5_R2	1000	rRNA depletion	FALSE	VAHTS	VAHTS Universal V8 RNA-Seq Library Prep Kit for Illumina	150	1.8	N/A	119.543	NovaSeq 6000	C00104	HCMTKDMXY	HCMTKDMXY_lane01	D5	0.898883	0.468566	0.08225	78642930	31313758
lab37	D5_R3	1000	rRNA depletion	FALSE	VAHTS	VAHTS Universal V8 RNA-Seq Library Prep Kit for Illumina	150	1.8	N/A	26.541	NovaSeq 6000	C00104	HCMTKDMXY	HCMTKDMXY_lane01	D5	0.894392	0.478078	0.06756	68740974	26128184
lab37	T1_R1	1000	rRNA depletion	FALSE	VAHTS	VAHTS Universal V8 RNA-Seq Library Prep Kit for Illumina	150	1.7	N/A	122.58	NovaSeq 6000	C00104	HCMTKDMXY	HCMTKDMXY_lane01	T1	0.89145	0.466124	0.06822	67589820	25725846
lab37	T1_R2	1000	rRNA depletion	FALSE	VAHTS	VAHTS Universal V8 RNA-Seq Library Prep Kit for Illumina	150	1.7	N/A	174.163	NovaSeq 6000	C00104	HCMTKDMXY	HCMTKDMXY_lane01	T1	0.916497	0.453388	0.09026	70243858	26513126
lab37	T1_R3	1000	rRNA depletion	FALSE	VAHTS	VAHTS Universal V8 RNA-Seq Library Prep Kit for Illumina	150	1.8	N/A	140.44	NovaSeq 6000	C00104	HCMTKDMXY	HCMTKDMXY_lane01	T1	0.907925	0.474245	0.09013	76690580	27504830
lab37	T2_R1	1000	rRNA depletion	FALSE	VAHTS	VAHTS Universal V8 RNA-Seq Library Prep Kit for Illumina	150	1.7	N/A	109.782	NovaSeq 6000	C00104	HCMTKDMXY	HCMTKDMXY_lane01	T2	0.913492	0.458472	0.0904	64901502	24853952
lab37	T2_R2	1000	rRNA depletion	FALSE	VAHTS	VAHTS Universal V8 RNA-Seq Library Prep Kit for Illumina	150	1.8	N/A	130.451	NovaSeq 6000	C00104	HCMTKDMXY	HCMTKDMXY_lane01	T2	0.913788	0.461247	0.09618	63621566	24873816
lab37	T2_R3	1000	rRNA depletion	FALSE	VAHTS	VAHTS Universal V8 RNA-Seq Library Prep Kit for Illumina	150	1.8	N/A	123.957	NovaSeq 6000	C00104	HCMTKDMXY	HCMTKDMXY_lane01	T2	0.906792	0.464485	0.08388	73946914	29077298
lab37	D6_R1	1000	rRNA depletion	FALSE	VAHTS	VAHTS Universal V8 RNA-Seq Library Prep Kit for Illumina	150	1.7	N/A	120.744	NovaSeq 6000	C00104	HCMTKDMXY	HCMTKDMXY_lane01	D6	0.912772	0.46775	0.0879	74577290	30256568
lab37	D6_R2	1000	rRNA depletion	FALSE	VAHTS	VAHTS Universal V8 RNA-Seq Library Prep Kit for Illumina	150	1.8	N/A	126.441	NovaSeq 6000	C00104	HCMTKDMXY	HCMTKDMXY_lane01	D6	0.910926	0.46142	0.08761	74726272	29197790
lab37	D6_R3	1000	rRNA depletion	FALSE	VAHTS	VAHTS Universal V8 RNA-Seq Library Prep Kit for Illumina	150	1.7	N/A	111.159	NovaSeq 6000	C00104	HCMTKDMXY	HCMTKDMXY_lane01	D6	0.900433	0.47619	0.08234	71730738	27543992
lab38	MAQC_A_R1	1000	rRNA depletion	FALSE	VAHTS	VAHTS Universal V8 RNA-Seq Library Prep Kit for Illumina	150	1.75	N/A	180.36	NovaSeq 6000	A00335	BHCMH3DMXY	BHCMH3DMXY_lane01	MAQC_A	0.93201	0.426179	0.08275	44054648	16998790
lab38	MAQC_A_R2	1000	rRNA depletion	FALSE	VAHTS	VAHTS Universal V8 RNA-Seq Library Prep Kit for Illumina	150	1.72	N/A	163.431	NovaSeq 6000	A00335	BHCMH3DMXY	BHCMH3DMXY_lane01	MAQC_A	0.931593	0.424311	0.07825	52500966	20006029
lab38	MAQC_A_R3	1000	rRNA depletion	FALSE	VAHTS	VAHTS Universal V8 RNA-Seq Library Prep Kit for Illumina	150	1.75	N/A	223.978	NovaSeq 6000	A00335	BHCMH3DMXY	BHCMH3DMXY_lane01	MAQC_A	0.936651	0.424216	0.0862	46435758	17757679
lab38	MAQC_B_R1	1000	rRNA depletion	FALSE	VAHTS	VAHTS Universal V8 RNA-Seq Library Prep Kit for Illumina	150	1.83	N/A	122.755	NovaSeq 6000	A00335	BHCMH3DMXY	BHCMH3DMXY_lane01	MAQC_B	0.936227	0.425842	0.09171	47005644	18669416
lab38	MAQC_B_R2	1000	rRNA depletion	FALSE	VAHTS	VAHTS Universal V8 RNA-Seq Library Prep Kit for Illumina	150	1.89	N/A	193.968	NovaSeq 6000	A00335	BHCMH3DMXY	BHCMH3DMXY_lane01	MAQC_B	0.935807	0.422716	0.0802	35979564	13830071
lab38	MAQC_B_R3	1000	rRNA depletion	FALSE	VAHTS	VAHTS Universal V8 RNA-Seq Library Prep Kit for Illumina	150	1.79	N/A	142.357	NovaSeq 6000	A00335	BHCMH3DMXY	BHCMH3DMXY_lane01	MAQC_B	0.928257	0.422355	0.07845	39976354	15410369
lab38	M8_R1	1000	rRNA depletion	FALSE	VAHTS	VAHTS Universal V8 RNA-Seq Library Prep Kit for Illumina	150	1.72	N/A	130.869	NovaSeq 6000	A00335	BHCMH3DMXY	BHCMH3DMXY_lane01	M8	0.933551	0.423336	0.08358	45213094	16015358
lab38	M8_R2	1000	rRNA depletion	FALSE	VAHTS	VAHTS Universal V8 RNA-Seq Library Prep Kit for Illumina	150	1.71	N/A	100.561	NovaSeq 6000	A00335	BHCMH3DMXY	BHCMH3DMXY_lane01	M8	0.933202	0.42241	0.07529	37281266	12849654
lab38	M8_R3	1000	rRNA depletion	FALSE	VAHTS	VAHTS Universal V8 RNA-Seq Library Prep Kit for Illumina	150	1.77	N/A	77.517	NovaSeq 6000	A00335	BHCMH3DMXY	BHCMH3DMXY_lane01	M8	0.940465	0.419243	0.08167	39283316	13331095
lab38	F7_R1	1000	rRNA depletion	FALSE	VAHTS	VAHTS Universal V8 RNA-Seq Library Prep Kit for Illumina	150	1.7	N/A	171.895	NovaSeq 6000	A00335	BHCMH3DMXY	BHCMH3DMXY_lane01	F7	0.935847	0.421101	0.08469	47452392	16494963
lab38	F7_R2	1000	rRNA depletion	FALSE	VAHTS	VAHTS Universal V8 RNA-Seq Library Prep Kit for Illumina	150	1.89	N/A	90.693	NovaSeq 6000	A00335	BHCMH3DMXY	BHCMH3DMXY_lane01	F7	0.931927	0.419917	0.08944	36531074	12491923
lab38	F7_R3	1000	rRNA depletion	FALSE	VAHTS	VAHTS Universal V8 RNA-Seq Library Prep Kit for Illumina	150	1.7	N/A	159.286	NovaSeq 6000	A00335	BHCMH3DMXY	BHCMH3DMXY_lane01	F7	0.933435	0.423994	0.07974	37708182	13209688
lab38	D5_R1	1000	rRNA depletion	FALSE	VAHTS	VAHTS Universal V8 RNA-Seq Library Prep Kit for Illumina	150	1.9	N/A	183.208	NovaSeq 6000	A00335	BHCMH3DMXY	BHCMH3DMXY_lane01	D5	0.933108	0.423985	0.08148	45188168	17584941
lab38	D5_R2	1000	rRNA depletion	FALSE	VAHTS	VAHTS Universal V8 RNA-Seq Library Prep Kit for Illumina	150	1.79	N/A	63.207	NovaSeq 6000	A00335	BHCMH3DMXY	BHCMH3DMXY_lane01	D5	0.923454	0.422239	0.06817	33969644	12966288
lab38	D5_R3	1000	rRNA depletion	FALSE	VAHTS	VAHTS Universal V8 RNA-Seq Library Prep Kit for Illumina	150	1.74	N/A	258.606	NovaSeq 6000	A00335	BHCMH3DMXY	BHCMH3DMXY_lane01	D5	0.937713	0.423116	0.0834	43719750	16766899
lab38	T1_R1	1000	rRNA depletion	FALSE	VAHTS	VAHTS Universal V8 RNA-Seq Library Prep Kit for Illumina	150	1.8	N/A	194.036	NovaSeq 6000	A00335	BHCMH3DMXY	BHCMH3DMXY_lane01	T1	0.935754	0.420592	0.07967	43212532	15111730
lab38	T1_R2	1000	rRNA depletion	FALSE	VAHTS	VAHTS Universal V8 RNA-Seq Library Prep Kit for Illumina	150	1.7	N/A	95.3505	NovaSeq 6000	A00335	BHCMH3DMXY	BHCMH3DMXY_lane01	T1	0.937085	0.420374	0.0824	39734058	13566180
lab38	T1_R3	1000	rRNA depletion	FALSE	VAHTS	VAHTS Universal V8 RNA-Seq Library Prep Kit for Illumina	150	1.65	N/A	257.053	NovaSeq 6000	A00335	BHCMH3DMXY	BHCMH3DMXY_lane01	T1	0.932678	0.422238	0.07928	44719590	15579576
lab38	T2_R1	1000	rRNA depletion	FALSE	VAHTS	VAHTS Universal V8 RNA-Seq Library Prep Kit for Illumina	150	1.69	N/A	160.137	NovaSeq 6000	A00335	BHCMH3DMXY	BHCMH3DMXY_lane01	T2	0.932785	0.425155	0.08232	44273734	16042517
lab38	T2_R2	1000	rRNA depletion	FALSE	VAHTS	VAHTS Universal V8 RNA-Seq Library Prep Kit for Illumina	150	1.78	N/A	124.983	NovaSeq 6000	A00335	BHCMH3DMXY	BHCMH3DMXY_lane01	T2	0.937339	0.424395	0.08413	40131888	14577556
lab38	T2_R3	1000	rRNA depletion	FALSE	VAHTS	VAHTS Universal V8 RNA-Seq Library Prep Kit for Illumina	150	1.78	N/A	147.231	NovaSeq 6000	A00335	BHCMH3DMXY	BHCMH3DMXY_lane01	T2	0.936624	0.421302	0.08446	38963120	14087418
lab38	D6_R1	1000	rRNA depletion	FALSE	VAHTS	VAHTS Universal V8 RNA-Seq Library Prep Kit for Illumina	150	1.76	N/A	174.663	NovaSeq 6000	A00335	BHCMH3DMXY	BHCMH3DMXY_lane01	D6	0.937912	0.424295	0.07849	35853298	13330129
lab38	D6_R2	1000	rRNA depletion	FALSE	VAHTS	VAHTS Universal V8 RNA-Seq Library Prep Kit for Illumina	150	1.84	N/A	131.841	NovaSeq 6000	A00335	BHCMH3DMXY	BHCMH3DMXY_lane01	D6	0.934622	0.424342	0.0788	32308460	12404695
lab38	D6_R3	1000	rRNA depletion	FALSE	VAHTS	VAHTS Universal V8 RNA-Seq Library Prep Kit for Illumina	150	1.88	N/A	131.666	NovaSeq 6000	A00335	BHCMH3DMXY	BHCMH3DMXY_lane01	D6	0.933873	0.427424	0.07581	34809426	13166611
lab39	MAQC_A_R1	1000	PolyA(+) selection	FALSE	VAHTS	VAHTS Universal V6 RNA-Seq Library Prep Kit for Illumina	150	1.71	8.7	905	NovaSeq 6000	A00212	HL7KCDSX3	HL7KCDSX3_lane04	MAQC_A	0.926182	0.494253	0.2228	84349860	65502705
lab39	MAQC_A_R2	1000	PolyA(+) selection	FALSE	VAHTS	VAHTS Universal V6 RNA-Seq Library Prep Kit for Illumina	150	1.87	8.2	800	NovaSeq 6000	A00212	HL7KCDSX3	HL7KCDSX3_lane04	MAQC_A	0.927036	0.500348	0.1821	69712006	54070095
lab39	MAQC_A_R3	1000	PolyA(+) selection	FALSE	VAHTS	VAHTS Universal V6 RNA-Seq Library Prep Kit for Illumina	150	1.68	8.1	780	NovaSeq 6000	A00212	HL7KCDSX3	HL7KCDSX3_lane04	MAQC_A	0.920707	0.500914	0.18773	81011468	62686755
lab39	MAQC_B_R1	1000	PolyA(+) selection	FALSE	VAHTS	VAHTS Universal V6 RNA-Seq Library Prep Kit for Illumina	150	1.95	7.1	880	NovaSeq 6000	A00212	HL7KCDSX3	HL7KCDSX3_lane04	MAQC_B	0.923305	0.490492	0.20664	72866130	57076106
lab39	MAQC_B_R2	1000	PolyA(+) selection	FALSE	VAHTS	VAHTS Universal V6 RNA-Seq Library Prep Kit for Illumina	150	1.94	8.9	900	NovaSeq 6000	A00212	HL7KCDSX3	HL7KCDSX3_lane04	MAQC_B	0.922303	0.493373	0.21523	79289042	61914401
lab39	MAQC_B_R3	1000	PolyA(+) selection	FALSE	VAHTS	VAHTS Universal V6 RNA-Seq Library Prep Kit for Illumina	150	1.84	7	915	NovaSeq 6000	A00212	HL7KCDSX3	HL7KCDSX3_lane04	MAQC_B	0.919495	0.49471	0.18658	70786608	55402865
lab39	M8_R1	1000	PolyA(+) selection	FALSE	VAHTS	VAHTS Universal V6 RNA-Seq Library Prep Kit for Illumina	150	1.73	8.1	655	NovaSeq 6000	A00129	HL7GTDSX3	HL7GTDSX3_lane01	M8	0.939217	0.489868	0.24552	65557988	48664436
lab39	M8_R2	1000	PolyA(+) selection	FALSE	VAHTS	VAHTS Universal V6 RNA-Seq Library Prep Kit for Illumina	150	1.8	9	775	NovaSeq 6000	A00129	HL7GTDSX3	HL7GTDSX3_lane01	M8	0.931725	0.489308	0.23641	70216710	52073701
lab39	M8_R3	1000	PolyA(+) selection	FALSE	VAHTS	VAHTS Universal V6 RNA-Seq Library Prep Kit for Illumina	150	1.84	7.3	850	NovaSeq 6000	A00129	HL7GTDSX3	HL7GTDSX3_lane01	M8	0.938195	0.496997	0.24358	71393774	52990792
lab39	F7_R1	1000	PolyA(+) selection	FALSE	VAHTS	VAHTS Universal V6 RNA-Seq Library Prep Kit for Illumina	150	1.9	9.2	695	NovaSeq 6000	A00129	HL7GTDSX3	HL7GTDSX3_lane01	F7	0.938978	0.501728	0.26097	75844058	56234181
lab39	F7_R2	1000	PolyA(+) selection	FALSE	VAHTS	VAHTS Universal V6 RNA-Seq Library Prep Kit for Illumina	150	1.93	6.7	830	NovaSeq 6000	A00129	HL7GTDSX3	HL7GTDSX3_lane01	F7	0.937341	0.499623	0.24772	72175414	53258041
lab39	F7_R3	1000	PolyA(+) selection	FALSE	VAHTS	VAHTS Universal V6 RNA-Seq Library Prep Kit for Illumina	150	1.9	9.1	850	NovaSeq 6000	A00129	HL7GTDSX3	HL7GTDSX3_lane01	F7	0.938847	0.499425	0.2539	71033926	52444162
lab39	D5_R1	1000	PolyA(+) selection	FALSE	VAHTS	VAHTS Universal V6 RNA-Seq Library Prep Kit for Illumina	150	1.89	6.7	805	NovaSeq 6000	A00199	HLGF5DSX3	HLGF5DSX3_lane04	D5	0.933912	0.498664	0.23974	81316666	61788097
lab39	D5_R2	1000	PolyA(+) selection	FALSE	VAHTS	VAHTS Universal V6 RNA-Seq Library Prep Kit for Illumina	150	1.81	9	655	NovaSeq 6000	A00199	HLGF5DSX3	HLGF5DSX3_lane04	D5	0.932485	0.502751	0.23931	87402130	66530300
lab39	D5_R3	1000	PolyA(+) selection	FALSE	VAHTS	VAHTS Universal V6 RNA-Seq Library Prep Kit for Illumina	150	1.86	9.3	640	NovaSeq 6000	A00199	HLGF5DSX3	HLGF5DSX3_lane04	D5	0.936027	0.501678	0.23777	59938556	45466439
lab39	T1_R1	1000	PolyA(+) selection	FALSE	VAHTS	VAHTS Universal V6 RNA-Seq Library Prep Kit for Illumina	150	1.72	9.4	730	NovaSeq 6000	A00199	HLGF5DSX3	HLGF5DSX3_lane04	T1	0.914465	0.50299	0.17628	74692098	55227073
lab39	T1_R2	1000	PolyA(+) selection	FALSE	VAHTS	VAHTS Universal V6 RNA-Seq Library Prep Kit for Illumina	150	1.83	8.9	645	NovaSeq 6000	A00199	HLGF5DSX3	HLGF5DSX3_lane04	T1	0.933639	0.501395	0.23426	85976666	63970795
lab39	T1_R3	1000	PolyA(+) selection	FALSE	VAHTS	VAHTS Universal V6 RNA-Seq Library Prep Kit for Illumina	150	1.83	8.5	760	NovaSeq 6000	A00199	HLGF5DSX3	HLGF5DSX3_lane04	T1	0.93479	0.502356	0.22459	79013600	58902695
lab39	T2_R1	1000	PolyA(+) selection	FALSE	VAHTS	VAHTS Universal V6 RNA-Seq Library Prep Kit for Illumina	150	1.81	8	615	NovaSeq 6000	A00129	HL7GTDSX4	HL7GTDSX4_lane01	T2	0.931045	0.500167	0.23483	65192822	48623317
lab39	T2_R2	1000	PolyA(+) selection	FALSE	VAHTS	VAHTS Universal V6 RNA-Seq Library Prep Kit for Illumina	150	1.73	9.1	735	NovaSeq 6000	A00129	HL7GTDSX4	HL7GTDSX4_lane01	T2	0.930174	0.501222	0.2292	64096752	47744477
lab39	T2_R3	1000	PolyA(+) selection	FALSE	VAHTS	VAHTS Universal V6 RNA-Seq Library Prep Kit for Illumina	150	1.83	8.9	805	NovaSeq 6000	A00129	HL7GTDSX4	HL7GTDSX4_lane01	T2	0.934294	0.498906	0.23799	64448362	47822699
lab39	D6_R1	1000	PolyA(+) selection	FALSE	VAHTS	VAHTS Universal V6 RNA-Seq Library Prep Kit for Illumina	150	1.86	9.1	860	NovaSeq 6000	A00129	HL7GTDSX4	HL7GTDSX4_lane01	D6	0.935438	0.5012	0.23182	57901912	43211083
lab39	D6_R2	1000	PolyA(+) selection	FALSE	VAHTS	VAHTS Universal V6 RNA-Seq Library Prep Kit for Illumina	150	1.7	9.4	845	NovaSeq 6000	A00129	HL7GTDSX4	HL7GTDSX4_lane01	D6	0.932656	0.501841	0.23381	65536762	48870432
lab39	D6_R3	1000	PolyA(+) selection	FALSE	VAHTS	VAHTS Universal V6 RNA-Seq Library Prep Kit for Illumina	150	1.84	9.6	690	NovaSeq 6000	A00129	HL7GTDSX4	HL7GTDSX4_lane01	D6	0.936086	0.501135	0.2543	69551144	52419148
lab40	MAQC_A_R1	50	PolyA(+) selection	FALSE	VAHTS	VAHTS Universal V8 RNA-Seq Library Prep Kit for Illumina	150	2.186	8.1	177.6	NovaSeq 6000	A00877, A00920	HL7TVDSX3, HJCWTDSX3	HL7TVDSX3_lane01, HJCWTDSX3_lane02	MAQC_A	0.948409	0.488951	0.40634	46674120	35902993
lab40	MAQC_A_R2	50	PolyA(+) selection	FALSE	VAHTS	VAHTS Universal V8 RNA-Seq Library Prep Kit for Illumina	150	2.17	9.3	864	NovaSeq 6000	A00877, A00920	HL7TVDSX3, HJCWTDSX3	HL7TVDSX3_lane01, HJCWTDSX3_lane02	MAQC_A	0.947498	0.498763	0.30328	46739252	36587434
lab40	MAQC_A_R3	50	PolyA(+) selection	FALSE	VAHTS	VAHTS Universal V8 RNA-Seq Library Prep Kit for Illumina	150	2.188	8.8	1004.4	NovaSeq 6000	A00877, A00920	HL7TVDSX3, HJCWTDSX3	HL7TVDSX3_lane01, HJCWTDSX3_lane02	MAQC_A	0.945123	0.506986	0.30194	43656964	34305597
lab40	MAQC_B_R1	50	PolyA(+) selection	FALSE	VAHTS	VAHTS Universal V8 RNA-Seq Library Prep Kit for Illumina	150	2.041	7.6	1309.2	NovaSeq 6000	A00877, A00920	HL7TVDSX3, HJCWTDSX3	HL7TVDSX3_lane01, HJCWTDSX3_lane02	MAQC_B	0.948937	0.503719	0.32512	42851016	33213297
lab40	MAQC_B_R2	50	PolyA(+) selection	FALSE	VAHTS	VAHTS Universal V8 RNA-Seq Library Prep Kit for Illumina	150	2.058	7.7	625.2	NovaSeq 6000	A00877, A00920	HL7TVDSX3, HJCWTDSX3	HL7TVDSX3_lane01, HJCWTDSX3_lane02	MAQC_B	0.9379	0.466777	0.32942	45868440	34311319
lab40	MAQC_B_R3	50	PolyA(+) selection	FALSE	VAHTS	VAHTS Universal V8 RNA-Seq Library Prep Kit for Illumina	150	2.039	7.6	352.08	NovaSeq 6000	A00920	HJCWTDSX3	HJCWTDSX3_lane02	MAQC_B	0.951837	0.515243	0.35145	39171264	30895392
lab40	M8_R1	50	PolyA(+) selection	FALSE	VAHTS	VAHTS Universal V8 RNA-Seq Library Prep Kit for Illumina	150	2.037	9.5	332.12	NovaSeq 6000	A00920	HJCWTDSX3	HJCWTDSX3_lane02	M8	0.950377	0.491862	0.36474	40842498	31433235
lab40	M8_R2	50	PolyA(+) selection	FALSE	VAHTS	VAHTS Universal V8 RNA-Seq Library Prep Kit for Illumina	150	2.018	9.1	65.8	NovaSeq 6000	A00877, A00920	HL7TVDSX3, HJCWTDSX3	HL7TVDSX3_lane01, HJCWTDSX3_lane02	M8	0.941764	0.551011	0.49566	41884222	18743063
lab40	M8_R3	50	PolyA(+) selection	FALSE	VAHTS	VAHTS Universal V8 RNA-Seq Library Prep Kit for Illumina	150	1.997	9.3	384.32	NovaSeq 6000	A00877, A00920	HL7TVDSX3, HJCWTDSX3	HL7TVDSX3_lane01, HJCWTDSX3_lane02	M8	0.945411	0.497756	0.34378	45422474	34712631
lab40	F7_R1	50	PolyA(+) selection	FALSE	VAHTS	VAHTS Universal V8 RNA-Seq Library Prep Kit for Illumina	150	1.984	9.4	435.6	NovaSeq 6000	A00877, A00920	HL7TVDSX3, HJCWTDSX3	HL7TVDSX3_lane01, HJCWTDSX3_lane02	F7	0.951477	0.494722	0.37012	42451264	32170854
lab40	F7_R2	50	PolyA(+) selection	FALSE	VAHTS	VAHTS Universal V8 RNA-Seq Library Prep Kit for Illumina	150	1.986	9.3	95.96	NovaSeq 6000	A00877, A00920	HL7TVDSX3, HJCWTDSX3	HL7TVDSX3_lane01, HJCWTDSX3_lane02	F7	0.950094	0.480612	0.512	44732532	34547675
lab40	F7_R3	50	PolyA(+) selection	FALSE	VAHTS	VAHTS Universal V8 RNA-Seq Library Prep Kit for Illumina	150	1.969	9.5	548.8	NovaSeq 6000	A00877, A00920	HL7TVDSX3, HJCWTDSX3	HL7TVDSX3_lane01, HJCWTDSX3_lane02	F7	0.947674	0.491317	0.32526	45031634	33647032
lab40	D5_R1	50	PolyA(+) selection	FALSE	VAHTS	VAHTS Universal V8 RNA-Seq Library Prep Kit for Illumina	150	1.872	9.4	609.2	NovaSeq 6000	A00877, A00920	HL7TVDSX3, HJCWTDSX3	HL7TVDSX3_lane01, HJCWTDSX3_lane02	D5	0.939625	0.484405	0.30286	46296612	34601822
lab40	D5_R2	50	PolyA(+) selection	FALSE	VAHTS	VAHTS Universal V8 RNA-Seq Library Prep Kit for Illumina	150	1.89	9.4	590.8	NovaSeq 6000	A00877, A00920	HL7TVDSX3, HJCWTDSX3	HL7TVDSX3_lane01, HJCWTDSX3_lane02	D5	0.947249	0.510496	0.3301	44362960	34044894
lab40	D5_R3	50	PolyA(+) selection	FALSE	VAHTS	VAHTS Universal V8 RNA-Seq Library Prep Kit for Illumina	150	1.875	9.5	52.48	NovaSeq 6000	A00877, A00920	HL7TVDSX3, HJCWTDSX3	HL7TVDSX3_lane01, HJCWTDSX3_lane02	D5	0.950591	0.465538	0.55476	45028646	34381963
lab40	T1_R1	50	PolyA(+) selection	FALSE	VAHTS	VAHTS Universal V8 RNA-Seq Library Prep Kit for Illumina	150	1.947	9.5	726.8	NovaSeq 6000	A00920	HJCWTDSX3	HJCWTDSX3_lane02	T1	0.945732	0.509714	0.32502	40927564	30613171
lab40	T1_R2	50	PolyA(+) selection	FALSE	VAHTS	VAHTS Universal V8 RNA-Seq Library Prep Kit for Illumina	150	1.944	9.5	908.4	NovaSeq 6000	A00920	HJCWTDSX3	HJCWTDSX3_lane02	T1	0.95371	0.484824	0.34396	39782850	30955998
lab40	T1_R3	50	PolyA(+) selection	FALSE	VAHTS	VAHTS Universal V8 RNA-Seq Library Prep Kit for Illumina	150	1.994	9.5	356.24	NovaSeq 6000	A00920	HJCWTDSX3	HJCWTDSX3_lane02	T1	0.951836	0.502333	0.36331	39878172	31280438
lab40	T2_R1	50	PolyA(+) selection	FALSE	VAHTS	VAHTS Universal V8 RNA-Seq Library Prep Kit for Illumina	150	1.957	9.5	7.484	NovaSeq 6000	A00920	HJCWTDSX3	HJCWTDSX3_lane02	T2	0.947704	0.509649	0.69741	40065200	27901424
lab40	T2_R2	50	PolyA(+) selection	FALSE	VAHTS	VAHTS Universal V8 RNA-Seq Library Prep Kit for Illumina	150	1.969	9.6	422.4	NovaSeq 6000	A00920	HJCWTDSX3	HJCWTDSX3_lane02	T2	0.948551	0.489916	0.36601	42685514	31448889
lab40	T2_R3	50	PolyA(+) selection	FALSE	VAHTS	VAHTS Universal V8 RNA-Seq Library Prep Kit for Illumina	150	2.019	9.5	291.32	NovaSeq 6000	A00877, A00920	HL7TVDSX3, HJCWTDSX3	HL7TVDSX3_lane01, HJCWTDSX3_lane02	T2	0.950706	0.491139	0.38836	44879592	34685566
lab40	D6_R1	50	PolyA(+) selection	FALSE	VAHTS	VAHTS Universal V8 RNA-Seq Library Prep Kit for Illumina	150	2.013	9	584.8	NovaSeq 6000	A00877, A00920	HL7TVDSX3, HJCWTDSX3	HL7TVDSX3_lane01, HJCWTDSX3_lane02	D6	0.939596	0.48655	0.31348	45723960	34556781
lab40	D6_R2	50	PolyA(+) selection	FALSE	VAHTS	VAHTS Universal V8 RNA-Seq Library Prep Kit for Illumina	150	2.005	9.1	1289.6	NovaSeq 6000	A00877, A00920	HL7TVDSX3, HJCWTDSX3	HL7TVDSX3_lane01, HJCWTDSX3_lane02	D6	0.948379	0.507207	0.31454	45024316	34509502
lab40	D6_R3	50	PolyA(+) selection	FALSE	VAHTS	VAHTS Universal V8 RNA-Seq Library Prep Kit for Illumina	150	2.02	9	261.6	NovaSeq 6000	A00877, A00920	HL7TVDSX3, HJCWTDSX3	HL7TVDSX3_lane01, HJCWTDSX3_lane02	D6	0.946089	0.462621	0.40374	47088552	34120630
lab41	MAQC_A_R1	50	PolyA(+) selection	FALSE	VAHTS	VAHTS Universal V8 RNA-Seq Library Prep Kit for Illumina	150	2.192	9.2	97.04	NovaSeq 6000	A00877, A00920	HL7TVDSX3, HJCWTDSX3	HL7TVDSX3_lane01, HJCWTDSX3_lane02	MAQC_A	0.947553	0.500631	0.50668	44921520	36136951
lab41	MAQC_A_R2	50	PolyA(+) selection	FALSE	VAHTS	VAHTS Universal V8 RNA-Seq Library Prep Kit for Illumina	150	2.251	9.2	338.56	NovaSeq 6000	A00920	HJCWTDSX3	HJCWTDSX3_lane02	MAQC_A	0.949845	0.511879	0.3975	43498216	34811895
lab41	MAQC_A_R3	50	PolyA(+) selection	FALSE	VAHTS	VAHTS Universal V8 RNA-Seq Library Prep Kit for Illumina	150	2.233	9.3	510.4	NovaSeq 6000	A00920	HJCWTDSX3	HJCWTDSX3_lane02	MAQC_A	0.948977	0.521727	0.34167	38975052	30276296
lab41	MAQC_B_R1	50	PolyA(+) selection	FALSE	VAHTS	VAHTS Universal V8 RNA-Seq Library Prep Kit for Illumina	150	2.114	7.9	234.2	NovaSeq 6000	A00877, A00920	HL7TVDSX3, HJCWTDSX3	HL7TVDSX3_lane01, HJCWTDSX3_lane02	MAQC_B	0.946514	0.509312	0.40765	43320004	34785940
lab41	MAQC_B_R2	50	PolyA(+) selection	FALSE	VAHTS	VAHTS Universal V8 RNA-Seq Library Prep Kit for Illumina	150	2.137	7.9	2102.32	NovaSeq 6000	A00808	HHG3WDSX3	HHG3WDSX3_lane02	MAQC_B	0.936295	0.491337	0.20301	39769048	31268046
lab41	MAQC_B_R3	50	PolyA(+) selection	FALSE	VAHTS	VAHTS Universal V8 RNA-Seq Library Prep Kit for Illumina	150	2.111	8	650.8	NovaSeq 6000	A00877. A00920	HL7TVDSX3, HJCWTDSX3	HL7TVDSX3_lane01, HJCWTDSX3_lane02	MAQC_B	0.943555	0.483019	0.3165	45628452	35515832
lab41	M8_R1	50	PolyA(+) selection	FALSE	VAHTS	VAHTS Universal V8 RNA-Seq Library Prep Kit for Illumina	150	2.098	9.6	154.6	NovaSeq 6000	A00920	HJCWTDSX3	HJCWTDSX3_lane02	M8	0.948379	0.476635	0.42529	40449916	30613848
lab41	M8_R2	50	PolyA(+) selection	FALSE	VAHTS	VAHTS Universal V8 RNA-Seq Library Prep Kit for Illumina	150	2.078	9.7	743.2	NovaSeq 6000	A00877, A00920	HL7TVDSX3, HJCWTDSX3	HL7TVDSX3_lane01, HJCWTDSX3_lane02	M8	0.948207	0.491185	0.30655	45732356	34859289
lab41	M8_R3	50	PolyA(+) selection	FALSE	VAHTS	VAHTS Universal V8 RNA-Seq Library Prep Kit for Illumina	150	2.081	9.6	140.76	NovaSeq 6000	A00877, A00920	HL7TVDSX3, HJCWTDSX3	HL7TVDSX3_lane01, HJCWTDSX3_lane04	M8	0.942155	0.487751	0.39287	42587706	32948781
lab41	F7_R1	50	PolyA(+) selection	FALSE	VAHTS	VAHTS Universal V8 RNA-Seq Library Prep Kit for Illumina	150	2.093	8.6	687.2	NovaSeq 6000	A00877, A00920	HL7TVDSX3, HJCWTDSX3	HL7TVDSX3_lane01, HJCWTDSX3_lane02	F7	0.947418	0.496154	0.33689	43412828	33291786
lab41	F7_R2	50	PolyA(+) selection	FALSE	VAHTS	VAHTS Universal V8 RNA-Seq Library Prep Kit for Illumina	150	2.041	8.5	393.64	NovaSeq 6000	A00877, A00920	HL7TVDSX3, HJCWTDSX3	HL7TVDSX3_lane01, HJCWTDSX3_lane02	F7	0.946754	0.488502	0.37628	46674110	34892686
lab41	F7_R3	50	PolyA(+) selection	FALSE	VAHTS	VAHTS Universal V8 RNA-Seq Library Prep Kit for Illumina	150	2.007	8.7	944.8	NovaSeq 6000	A00877, A00920	HL7TVDSX3, HJCWTDSX3	HL7TVDSX3_lane01, HJCWTDSX3_lane02	F7	0.949997	0.509775	0.33325	45594304	35064540
lab41	D5_R1	50	PolyA(+) selection	FALSE	VAHTS	VAHTS Universal V8 RNA-Seq Library Prep Kit for Illumina	150	1.924	9	534.4	NovaSeq 6000	A00877, A00920	HL7TVDSX3, HJCWTDSX3	HL7TVDSX3_lane01, HJCWTDSX3_lane02	D5	0.94239	0.48812	0.31766	46284628	34469960
lab41	D5_R2	50	PolyA(+) selection	FALSE	VAHTS	VAHTS Universal V8 RNA-Seq Library Prep Kit for Illumina	150	1.928	8.9	297.04	NovaSeq 6000	A00877, A00920	HL7TVDSX3, HJCWTDSX3	HL7TVDSX3_lane01, HJCWTDSX3_lane02	D5	0.946476	0.493928	0.36013	46876510	35912320
lab41	D5_R3	50	PolyA(+) selection	FALSE	VAHTS	VAHTS Universal V8 RNA-Seq Library Prep Kit for Illumina	150	1.899	8.8	406	NovaSeq 6000	A00877, A00920	HL7TVDSX3, HJCWTDSX3	HL7TVDSX3_lane01, HJCWTDSX3_lane02	D5	0.94573	0.469939	0.3432	44938760	33091071
lab41	T1_R1	50	PolyA(+) selection	FALSE	VAHTS	VAHTS Universal V8 RNA-Seq Library Prep Kit for Illumina	150	2.011	8.9	1486	NovaSeq 6000	A00877, A00920	HL7TVDSX3, HJCWTDSX3	HL7TVDSX3_lane01, HJCWTDSX3_lane02	T1	0.950922	0.500178	0.29205	45883110	34546466
lab41	T1_R2	50	PolyA(+) selection	FALSE	VAHTS	VAHTS Universal V8 RNA-Seq Library Prep Kit for Illumina	150	2.028	9.1	2687.84	NovaSeq 6000	A00808	HHG3WDSX3	HHG3WDSX3_lane02	T1	0.941597	0.494313	0.22367	45471096	34440995
lab41	T1_R3	50	PolyA(+) selection	FALSE	VAHTS	VAHTS Universal V8 RNA-Seq Library Prep Kit for Illumina	150	2.055	8.9	228.4	NovaSeq 6000	A00877, A00920	HL7TVDSX3, HJCWTDSX3	HL7TVDSX3_lane01, HJCWTDSX3_lane02	T1	0.947876	0.492731	0.38268	44928402	34703858
lab41	T2_R1	50	PolyA(+) selection	FALSE	VAHTS	VAHTS Universal V8 RNA-Seq Library Prep Kit for Illumina	150	2.004	9.1	1137.6	NovaSeq 6000	A00877, A00920	HL7TVDSX3, HJCWTDSX3	HL7TVDSX3_lane01, HJCWTDSX3_lane02	T2	0.950278	0.503328	0.31109	44865474	33717324
lab41	T2_R2	50	PolyA(+) selection	FALSE	VAHTS	VAHTS Universal V8 RNA-Seq Library Prep Kit for Illumina	150	2.087	9	668.36	NovaSeq 6000	A00808	HHG3WDSX3	HHG3WDSX3_lane02	T2	0.940884	0.490999	0.20091	38871096	29311501
lab41	T2_R3	50	PolyA(+) selection	FALSE	VAHTS	VAHTS Universal V8 RNA-Seq Library Prep Kit for Illumina	150	2.046	9.1	351.12	NovaSeq 6000	A00877, A00920	HL7TVDSX3, HJCWTDSX3	HL7TVDSX3_lane01, HJCWTDSX3_lane02	T2	0.950162	0.496585	0.34051	45688120	34110793
lab41	D6_R1	50	PolyA(+) selection	FALSE	VAHTS	VAHTS Universal V8 RNA-Seq Library Prep Kit for Illumina	150	1.947	9.1	256.24	NovaSeq 6000	A00877, A00920	HL7TVDSX3, HJCWTDSX3	HL7TVDSX3_lane01, HJCWTDSX3_lane02	D6	0.948514	0.489953	0.37291	45103702	33479316
lab41	D6_R2	50	PolyA(+) selection	FALSE	VAHTS	VAHTS Universal V8 RNA-Seq Library Prep Kit for Illumina	150	2.005	9	663.2	NovaSeq 6000	A00877, A00920	HL7TVDSX3, HJCWTDSX3	HL7TVDSX3_lane01, HJCWTDSX3_lane02	D6	0.946102	0.511913	0.32827	44213408	33592128
lab41	D6_R3	50	PolyA(+) selection	FALSE	VAHTS	VAHTS Universal V8 RNA-Seq Library Prep Kit for Illumina	150	1.993	9.2	374.64	NovaSeq 6000	A00877, A00920	HL7TVDSX3, HJCWTDSX3	HL7TVDSX3_lane01, HJCWTDSX3_lane02	D6	0.947581	0.510594	0.34704	42422152	32841845
lab42	MAQC_A_R1	500	PolyA(+) selection	TRUE	Roche	KAPA RNA HyperPrep Kit	150	2.2	8.9	117.2	MGISEQ-2000		V350098848	lane01+02+03+04	MAQC_A	0.955645	0.458408	0.13954	121773570	93296990
lab42	MAQC_A_R2	500	PolyA(+) selection	TRUE	Roche	KAPA RNA HyperPrep Kit	150	2.28	8.8	100.4	MGISEQ-2000		V350098848	lane01+02+03+04	MAQC_A	0.9492	0.468572	0.12378	117403532	87968786
lab42	MAQC_A_R3	500	PolyA(+) selection	TRUE	Roche	KAPA RNA HyperPrep Kit	150	2.32	9	142.8	MGISEQ-2000		V350098848	lane01+02+03+04	MAQC_A	0.948256	0.466945	0.12585	128679192	97281758
lab42	MAQC_B_R1	500	PolyA(+) selection	TRUE	Roche	KAPA RNA HyperPrep Kit	150	2.2	7.4	97.6	MGISEQ-2000		V350098848	lane01+02+03+04	MAQC_B	0.950933	0.464064	0.15892	124221874	91722898
lab42	MAQC_B_R2	500	PolyA(+) selection	TRUE	Roche	KAPA RNA HyperPrep Kit	150	2.2	7.4	79.6	MGISEQ-2000		V350098848	lane01+02+03+04	MAQC_B	0.95385	0.463823	0.15973	124369092	91726612
lab42	MAQC_B_R3	500	PolyA(+) selection	TRUE	Roche	KAPA RNA HyperPrep Kit	150	2.23	7.3	96.8	MGISEQ-2000		V350098848	lane01+02+03+04	MAQC_B	0.950131	0.466135	0.15497	115870658	85387964
lab42	M8_R1	500	PolyA(+) selection	TRUE	Roche	KAPA RNA HyperPrep Kit	150	2.2	8.4	76	MGISEQ-2000		V350098848	lane01+02+03+04	M8	0.940087	0.469889	0.12882	128758866	86996806
lab42	M8_R2	500	PolyA(+) selection	TRUE	Roche	KAPA RNA HyperPrep Kit	150	2.24	9.3	86	MGISEQ-2000		V350098848	lane01+02+03+04	M8	0.955109	0.468513	0.13867	135598988	93261630
lab42	M8_R3	500	PolyA(+) selection	TRUE	Roche	KAPA RNA HyperPrep Kit	150	2.19	9.3	86.8	MGISEQ-2000		V350098848	lane01+02+03+04	M8	0.949388	0.469131	0.14071	131181970	87936026
lab42	F7_R1	500	PolyA(+) selection	TRUE	Roche	KAPA RNA HyperPrep Kit	150	2.2	9.1	82	MGISEQ-2000		V350098848	lane01+02+03+04	F7	0.954419	0.471009	0.13952	117792528	80106188
lab42	F7_R2	500	PolyA(+) selection	TRUE	Roche	KAPA RNA HyperPrep Kit	150	2.25	9	78.8	MGISEQ-2000		V350098848	lane01+02+03+04	F7	0.956589	0.469737	0.14695	132898598	90734124
lab42	F7_R3	500	PolyA(+) selection	TRUE	Roche	KAPA RNA HyperPrep Kit	150	2.22	9.2	85.2	MGISEQ-2000		V350098848	lane01+02+03+04	F7	0.948655	0.469418	0.13788	130232012	89188218
lab42	D5_R1	500	PolyA(+) selection	TRUE	Roche	KAPA RNA HyperPrep Kit	150	2.24	9.2	101.6	MGISEQ-2000		V350098848	lane01+02+03+04	D5	0.95285	0.47015	0.15327	124514570	86338348
lab42	D5_R2	500	PolyA(+) selection	TRUE	Roche	KAPA RNA HyperPrep Kit	150	2.15	9.2	77.6	MGISEQ-2000		V350098848	lane01+02+03+04	D5	0.950014	0.471896	0.15747	130923836	90773092
lab42	D5_R3	500	PolyA(+) selection	TRUE	Roche	KAPA RNA HyperPrep Kit	150	2.04	9.1	78.8	MGISEQ-2000		V350098848	lane01+02+03+04	D5	0.955652	0.468338	0.1591	126629840	88558986
lab42	T1_R1	500	PolyA(+) selection	TRUE	Roche	KAPA RNA HyperPrep Kit	150	2.21	9.1	80	MGISEQ-2000		V350098848	lane01+02+03+04	T1	0.956681	0.468816	0.13868	118936074	81390222
lab42	T1_R2	500	PolyA(+) selection	TRUE	Roche	KAPA RNA HyperPrep Kit	150	2.16	9.1	87.2	MGISEQ-2000		V350098848	lane01+02+03+04	T1	0.949323	0.466962	0.13672	121902632	82932274
lab42	T1_R3	500	PolyA(+) selection	TRUE	Roche	KAPA RNA HyperPrep Kit	150	2.19	9.3	82.8	MGISEQ-2000		V350098848	lane01+02+03+04	T1	0.953532	0.466973	0.14103	129052756	88083898
lab42	T2_R1	500	PolyA(+) selection	TRUE	Roche	KAPA RNA HyperPrep Kit	150	2.22	9.2	99.2	MGISEQ-2000		V350098848	lane01+02+03+04	T2	0.958702	0.469714	0.13807	118491250	81647798
lab42	T2_R2	500	PolyA(+) selection	TRUE	Roche	KAPA RNA HyperPrep Kit	150	2.18	9.2	87.2	MGISEQ-2000		V350098848	lane01+02+03+04	T2	0.955158	0.466013	0.13791	123736086	85690842
lab42	T2_R3	500	PolyA(+) selection	TRUE	Roche	KAPA RNA HyperPrep Kit	150	2.32	9.3	75.2	MGISEQ-2000		V350098848	lane01+02+03+04	T2	0.937754	0.467888	0.12229	124456476	86179336
lab42	D6_R1	500	PolyA(+) selection	TRUE	Roche	KAPA RNA HyperPrep Kit	150	2.24	9.1	82.8	MGISEQ-2000		V350098848	lane01+02+03+04	D6	0.954379	0.469121	0.13763	124410362	86834616
lab42	D6_R2	500	PolyA(+) selection	TRUE	Roche	KAPA RNA HyperPrep Kit	150	2.15	9.3	78	MGISEQ-2000		V350098848	lane01+02+03+04	D6	0.943379	0.465981	0.13371	127817056	88637056
lab42	D6_R3	500	PolyA(+) selection	TRUE	Roche	KAPA RNA HyperPrep Kit	150	2.05	9.4	53.2	MGISEQ-2000		V350098848	lane01+02+03+04	D6	0.943157	0.464409	0.13453	121887768	86102912
lab43	MAQC_A_R1	1000	PolyA(+) selection	TRUE	VAHTS	VAHTS Universal V8 RNA-Seq Library Prep Kit for Illumina	150	1.84	8.8	455	NovaSeq 6000	A01890	HLK52DSX3	HLK52DSX3_lane02	MAQC_A	0.931374	0.4823	0.2557	45325278	34866605
lab43	MAQC_A_R2	1000	PolyA(+) selection	TRUE	VAHTS	VAHTS Universal V8 RNA-Seq Library Prep Kit for Illumina	150	1.74	8.4	378	NovaSeq 6000	A01890	HLK52DSX3	HLK52DSX3_lane02	MAQC_A	0.932531	0.484872	0.24487	39409102	30192239
lab43	MAQC_A_R3	1000	PolyA(+) selection	TRUE	VAHTS	VAHTS Universal V8 RNA-Seq Library Prep Kit for Illumina	150	1.72	8.4	378	NovaSeq 6000	A01890	HLK52DSX3	HLK52DSX3_lane02	MAQC_A	0.930773	0.482883	0.24595	39433336	30388189
lab43	MAQC_B_R1	1000	PolyA(+) selection	TRUE	VAHTS	VAHTS Universal V8 RNA-Seq Library Prep Kit for Illumina	150	1.94	7.2	353.5	NovaSeq 6000	A01890	HLK52DSX3	HLK52DSX3_lane02	MAQC_B	0.92939	0.47794	0.24851	39755660	30518612
lab43	MAQC_B_R2	1000	PolyA(+) selection	TRUE	VAHTS	VAHTS Universal V8 RNA-Seq Library Prep Kit for Illumina	150	1.96	7.3	304.5	NovaSeq 6000	A01890	HLK52DSX3	HLK52DSX3_lane02	MAQC_B	0.930189	0.478125	0.25887	38449942	29290126
lab43	MAQC_B_R3	1000	PolyA(+) selection	TRUE	VAHTS	VAHTS Universal V8 RNA-Seq Library Prep Kit for Illumina	150	1.95	6.1	266	NovaSeq 6000	A01890	HLK52DSX3	HLK52DSX3_lane02	MAQC_B	0.929247	0.478781	0.24524	39225062	30084234
lab43	M8_R1	1000	PolyA(+) selection	TRUE	VAHTS	VAHTS Universal V8 RNA-Seq Library Prep Kit for Illumina	150	1.79	8.7	290.5	NovaSeq 6000	A01890	HLK52DSX3	HLK52DSX3_lane02	M8	0.930999	0.483026	0.24615	38727306	28452110
lab43	M8_R2	1000	PolyA(+) selection	TRUE	VAHTS	VAHTS Universal V8 RNA-Seq Library Prep Kit for Illumina	150	1.82	8.8	318.5	NovaSeq 6000	A01890	HLK52DSX3	HLK52DSX3_lane02	M8	0.931414	0.483063	0.24779	39539632	28686879
lab43	M8_R3	1000	PolyA(+) selection	TRUE	VAHTS	VAHTS Universal V8 RNA-Seq Library Prep Kit for Illumina	150	1.8	8.7	399	NovaSeq 6000	A01890	HLK52DSX3	HLK52DSX3_lane02	M8	0.925068	0.482831	0.25849	40939302	29887633
lab43	F7_R1	1000	PolyA(+) selection	TRUE	VAHTS	VAHTS Universal V8 RNA-Seq Library Prep Kit for Illumina	150	1.81	8.8	311.5	NovaSeq 6000	A01890	HLK52DSX3	HLK52DSX3_lane02	F7	0.928099	0.485303	0.26128	39266206	28330308
lab43	F7_R2	1000	PolyA(+) selection	TRUE	VAHTS	VAHTS Universal V8 RNA-Seq Library Prep Kit for Illumina	150	1.84	9	504	NovaSeq 6000	A01890	HLK52DSX3	HLK52DSX3_lane02	F7	0.926009	0.483874	0.27075	40340394	28605230
lab43	F7_R3	1000	PolyA(+) selection	TRUE	VAHTS	VAHTS Universal V8 RNA-Seq Library Prep Kit for Illumina	150	1.84	8.7	427	NovaSeq 6000	A01890	HLK52DSX3	HLK52DSX3_lane02	F7	0.927372	0.48276	0.25929	40054822	28833855
lab43	D5_R1	1000	PolyA(+) selection	TRUE	VAHTS	VAHTS Universal V8 RNA-Seq Library Prep Kit for Illumina	150	1.89	8.7	385	NovaSeq 6000	A01890	HLK52DSX3	HLK52DSX3_lane02	D5	0.926598	0.480732	0.26457	39899070	29592063
lab43	D5_R2	1000	PolyA(+) selection	TRUE	VAHTS	VAHTS Universal V8 RNA-Seq Library Prep Kit for Illumina	150	1.91	7.3	430.5	NovaSeq 6000	A01890	HLK52DSX3	HLK52DSX3_lane02	D5	0.926445	0.480872	0.25944	39251524	29151725
lab43	D5_R3	1000	PolyA(+) selection	TRUE	VAHTS	VAHTS Universal V8 RNA-Seq Library Prep Kit for Illumina	150	1.91	8.9	416.5	NovaSeq 6000	A01890	HLK52DSX3	HLK52DSX3_lane02	D5	0.927184	0.481181	0.2611	38146852	28577511
lab43	T1_R1	1000	PolyA(+) selection	TRUE	VAHTS	VAHTS Universal V8 RNA-Seq Library Prep Kit for Illumina	150	1.81	8.8	434	NovaSeq 6000	A01890	HLK52DSX3	HLK52DSX3_lane02	T1	0.92607	0.482263	0.25428	40058450	28912356
lab43	T1_R2	1000	PolyA(+) selection	TRUE	VAHTS	VAHTS Universal V8 RNA-Seq Library Prep Kit for Illumina	150	1.79	8.5	430.5	NovaSeq 6000	A01890	HLK52DSX3	HLK52DSX3_lane02	T1	0.927828	0.482601	0.25143	40587438	29632160
lab43	T1_R3	1000	PolyA(+) selection	TRUE	VAHTS	VAHTS Universal V8 RNA-Seq Library Prep Kit for Illumina	150	1.8	8.7	266	NovaSeq 6000	A01890	HLK52DSX3	HLK52DSX3_lane02	T1	0.929229	0.48501	0.24547	39657826	28491277
lab43	T2_R1	1000	PolyA(+) selection	TRUE	VAHTS	VAHTS Universal V8 RNA-Seq Library Prep Kit for Illumina	150	1.8	8.5	423.5	NovaSeq 6000	A01890	HLK52DSX3	HLK52DSX3_lane02	T2	0.9285	0.482296	0.25151	38862630	28416710
lab43	T2_R2	1000	PolyA(+) selection	TRUE	VAHTS	VAHTS Universal V8 RNA-Seq Library Prep Kit for Illumina	150	1.84	8.4	420	NovaSeq 6000	A01890	HLK52DSX3	HLK52DSX3_lane02	T2	0.926966	0.48274	0.24328	38810660	28104773
lab43	T2_R3	1000	PolyA(+) selection	TRUE	VAHTS	VAHTS Universal V8 RNA-Seq Library Prep Kit for Illumina	150	1.82	8.5	392	NovaSeq 6000	A01890	HLK52DSX3	HLK52DSX3_lane02	T2	0.928143	0.482225	0.253	39105644	28312841
lab43	D6_R1	1000	PolyA(+) selection	TRUE	VAHTS	VAHTS Universal V8 RNA-Seq Library Prep Kit for Illumina	150	1.81	8.5	364	NovaSeq 6000	A01890	HLK52DSX3	HLK52DSX3_lane02	D6	0.92815	0.482698	0.24904	38428064	28135468
lab43	D6_R2	1000	PolyA(+) selection	TRUE	VAHTS	VAHTS Universal V8 RNA-Seq Library Prep Kit for Illumina	150	1.82	8.5	329	NovaSeq 6000	A01890	HLK52DSX3	HLK52DSX3_lane02	D6	0.928298	0.483025	0.2504	40663692	29820206
lab43	D6_R3	1000	PolyA(+) selection	TRUE	VAHTS	VAHTS Universal V8 RNA-Seq Library Prep Kit for Illumina	150	1.83	8.7	357	NovaSeq 6000	A01890	HLK52DSX3	HLK52DSX3_lane02	D6	0.928179	0.482482	0.25023	39150746	28575719
lab44	MAQC_A_R1	500	PolyA(+) selection	TRUE	Roche	KAPA mRNA HyperPrep Kit	150	2	9	270	NovaSeq 6000	A00473	HMLWFDRXY	lane01,02	MAQC_A	0.909473	0.469781	0.11404	63173296	45275442
lab44	MAQC_A_R2	500	PolyA(+) selection	TRUE	Roche	KAPA mRNA HyperPrep Kit	150	1.88	9.2	233.5	NovaSeq 6000	A00473	HMLWFDRXY	lane01,02	MAQC_A	0.910137	0.463838	0.12576	69217024	50248104
lab44	MAQC_A_R3	500	PolyA(+) selection	TRUE	Roche	KAPA mRNA HyperPrep Kit	150	1.78	9.2	249	NovaSeq 6000	A00473	HMLWFDRXY	lane01,02	MAQC_A	0.906722	0.470007	0.1124	68780446	49540405
lab44	MAQC_B_R1	500	PolyA(+) selection	TRUE	Roche	KAPA mRNA HyperPrep Kit	150	1.94	7.3	134	NovaSeq 6000	A00473	HMLWFDRXY	lane01,02	MAQC_B	0.913079	0.462315	0.17786	69161534	46893471
lab44	MAQC_B_R2	500	PolyA(+) selection	TRUE	Roche	KAPA mRNA HyperPrep Kit	150	1.95	7.6	219.5	NovaSeq 6000	A00473	HMLWFDRXY	lane01,02	MAQC_B	0.906991	0.435099	0.17125	63086782	45487803
lab44	MAQC_B_R3	500	PolyA(+) selection	TRUE	Roche	KAPA mRNA HyperPrep Kit	150	1.98	7.6	168	NovaSeq 6000	A00473	HMLWFDRXY	lane01,02	MAQC_B	0.910623	0.469388	0.15987	84164320	57586935
lab44	M8_R1	500	PolyA(+) selection	TRUE	Roche	KAPA mRNA HyperPrep Kit	150	1.92	9.5	69	NovaSeq 6000	A00473	HMLWFDRXY	lane01,02	M8	0.916004	0.455958	0.16964	68565438	43490013
lab44	M8_R2	500	PolyA(+) selection	TRUE	Roche	KAPA mRNA HyperPrep Kit	150	1.95	9.5	173.5	NovaSeq 6000	A00473	HMLWFDRXY	lane01,02	M8	0.911577	0.475507	0.15904	74725316	44394213
lab44	M8_R3	500	PolyA(+) selection	TRUE	Roche	KAPA mRNA HyperPrep Kit	150	1.99	9.4	122	NovaSeq 6000	A00473	HMLWFDRXY	lane01,02	M8	0.913558	0.470582	0.15837	69721692	42221818
lab44	F7_R1	500	PolyA(+) selection	TRUE	Roche	KAPA mRNA HyperPrep Kit	150	1.91	9.2	162	NovaSeq 6000	A00473	HMLWFDRXY	lane01,02	F7	0.916513	0.467873	0.15311	65443428	40287513
lab44	F7_R2	500	PolyA(+) selection	TRUE	Roche	KAPA mRNA HyperPrep Kit	150	1.89	9.2	146.5	NovaSeq 6000	A00473	HMLWFDRXY	lane01,02	F7	0.908109	0.446895	0.15835	61781518	41233073
lab44	F7_R3	500	PolyA(+) selection	TRUE	Roche	KAPA mRNA HyperPrep Kit	150	1.89	9.2	241.5	NovaSeq 6000	A00473	HMLWFDRXY	lane01,02	F7	0.909296	0.444271	0.14674	61146178	41520040
lab44	D5_R1	500	PolyA(+) selection	TRUE	Roche	KAPA mRNA HyperPrep Kit	150	1.94	9.2	95.5	NovaSeq 6000	A00473	HMLWFDRXY	lane01,02	D5	0.911783	0.461312	0.15717	52584248	32122858
lab44	D5_R2	500	PolyA(+) selection	TRUE	Roche	KAPA mRNA HyperPrep Kit	150	1.92	9.2	130.5	NovaSeq 6000	A00473	HMLWFDRXY	lane01,02	D5	0.910327	0.467096	0.16591	66698600	40661296
lab44	D5_R3	500	PolyA(+) selection	TRUE	Roche	KAPA mRNA HyperPrep Kit	150	1.96	9.3	135	NovaSeq 6000	A00473	HMLWFDRXY	lane01,02	D5	0.908645	0.468076	0.15628	63265854	38417446
lab44	T1_R1	500	PolyA(+) selection	TRUE	Roche	KAPA mRNA HyperPrep Kit	150	2	9.5	99.5	NovaSeq 6000	A00473	HMLWFDRXY	lane01,02	T1	0.907072	0.464655	0.14049	59759758	37019341
lab44	T1_R2	500	PolyA(+) selection	TRUE	Roche	KAPA mRNA HyperPrep Kit	150	1.95	9.4	92	NovaSeq 6000	A00473	HMLWFDRXY	lane01,02	T1	0.913948	0.46464	0.1653	72222218	44713266
lab44	T1_R3	500	PolyA(+) selection	TRUE	Roche	KAPA mRNA HyperPrep Kit	150	1.93	9.4	102.5	NovaSeq 6000	A00473	HMLWFDRXY	lane01,02	T1	0.913928	0.4671	0.16826	77156066	48389506
lab44	T2_R1	500	PolyA(+) selection	TRUE	Roche	KAPA mRNA HyperPrep Kit	150	1.94	9.4	117	NovaSeq 6000	A00473	HMLWFDRXY	lane01,02	T2	0.911164	0.471828	0.15431	67837618	41729681
lab44	T2_R2	500	PolyA(+) selection	TRUE	Roche	KAPA mRNA HyperPrep Kit	150	1.85	9.4	226.5	NovaSeq 6000	A00473	HMLWFDRXY	lane01,02	T2	0.908203	0.453116	0.13821	63371318	44011662
lab44	T2_R3	500	PolyA(+) selection	TRUE	Roche	KAPA mRNA HyperPrep Kit	150	1.88	9.3	79	NovaSeq 6000	A00473	HMLWFDRXY	lane01,02	T2	0.912724	0.465953	0.16594	69838784	43644706
lab44	D6_R1	500	PolyA(+) selection	TRUE	Roche	KAPA mRNA HyperPrep Kit	150	1.91	9.4	118.5	NovaSeq 6000	A00473	HMLWFDRXY	lane01,02	D6	0.916495	0.470361	0.14141	63380394	42834286
lab44	D6_R2	500	PolyA(+) selection	TRUE	Roche	KAPA mRNA HyperPrep Kit	150	1.96	9.3	109.5	NovaSeq 6000	A00473	HMLWFDRXY	lane01,02	D6	0.913447	0.467819	0.15068	67420112	43533782
lab44	D6_R3	500	PolyA(+) selection	TRUE	Roche	KAPA mRNA HyperPrep Kit	150	1.94	9.4	83.5	NovaSeq 6000	A00473	HMLWFDRXY	lane01,02	D6	0.913588	0.460954	0.14998	64512996	42267870
lab45	MAQC_A_R1	1000	rRNA depletion	FALSE	VAHTS	VAHTS Universal V8 RNA-Seq Library Prep Kit for Illumina	150	2	10	1000	DNBSEQ-T7		E100050550	L1	MAQC_A	0.965574	0.466192	0.03336	35606830	13231702
lab45	MAQC_A_R2	1000	rRNA depletion	FALSE	VAHTS	VAHTS Universal V8 RNA-Seq Library Prep Kit for Illumina	150	2	10	900	DNBSEQ-T7		E100050550	L1	MAQC_A	0.967552	0.470062	0.04225	58754372	21526424
lab45	MAQC_A_R3	1000	rRNA depletion	FALSE	VAHTS	VAHTS Universal V8 RNA-Seq Library Prep Kit for Illumina	150	2	10	920	DNBSEQ-T7		E100050550	L1	MAQC_A	0.967357	0.464796	0.04173	61921924	22363034
lab45	MAQC_B_R1	1000	rRNA depletion	FALSE	VAHTS	VAHTS Universal V8 RNA-Seq Library Prep Kit for Illumina	150	2	10	1020	DNBSEQ-T7		E100050550	L1	MAQC_B	0.967956	0.461824	0.05941	73291438	26498898
lab45	MAQC_B_R2	1000	rRNA depletion	FALSE	VAHTS	VAHTS Universal V8 RNA-Seq Library Prep Kit for Illumina	150	2	10	860	DNBSEQ-T7		E100050550	L1	MAQC_B	0.968103	0.459484	0.05115	55635656	20021554
lab45	MAQC_B_R3	1000	rRNA depletion	FALSE	VAHTS	VAHTS Universal V8 RNA-Seq Library Prep Kit for Illumina	150	2	10	800	DNBSEQ-T7		E100050550	L1	MAQC_B	0.965739	0.460099	0.05159	55204698	19964294
lab45	M8_R1	1000	rRNA depletion	FALSE	VAHTS	VAHTS Universal V8 RNA-Seq Library Prep Kit for Illumina	150	2	10	940	DNBSEQ-T7		E100050550	L1	M8	0.965193	0.472689	0.06582	52963806	17137606
lab45	M8_R2	1000	rRNA depletion	FALSE	VAHTS	VAHTS Universal V8 RNA-Seq Library Prep Kit for Illumina	150	2	10	1040	DNBSEQ-T7		E100050550	L1	M8	0.966273	0.470721	0.06461	58348590	18577848
lab45	M8_R3	1000	rRNA depletion	FALSE	VAHTS	VAHTS Universal V8 RNA-Seq Library Prep Kit for Illumina	150	2	10	1020	DNBSEQ-T7		E100050550	L1	M8	0.965104	0.472479	0.05745	44037460	14024472
lab45	F7_R1	1000	rRNA depletion	FALSE	VAHTS	VAHTS Universal V8 RNA-Seq Library Prep Kit for Illumina	150	2	10	1060	DNBSEQ-T7		E100050550	L1	F7	0.965597	0.474251	0.07299	53089934	16896602
lab45	F7_R2	1000	rRNA depletion	FALSE	VAHTS	VAHTS Universal V8 RNA-Seq Library Prep Kit for Illumina	150	2	10	980	DNBSEQ-T7		E100050550	L1	F7	0.964888	0.475776	0.07459	52214624	16758092
lab45	F7_R3	1000	rRNA depletion	FALSE	VAHTS	VAHTS Universal V8 RNA-Seq Library Prep Kit for Illumina	150	2	10	960	DNBSEQ-T7		E100050550	L1	F7	0.965237	0.476189	0.08018	54827200	17248210
lab45	D5_R1	1000	rRNA depletion	FALSE	VAHTS	VAHTS Universal V8 RNA-Seq Library Prep Kit for Illumina	150	2	10	920	DNBSEQ-T7		E100050550	L1	D5	0.966333	0.478388	0.07182	52252652	18173618
lab45	D5_R2	1000	rRNA depletion	FALSE	VAHTS	VAHTS Universal V8 RNA-Seq Library Prep Kit for Illumina	150	2	10	1080	DNBSEQ-T7		E100050550	L1	D5	0.965588	0.475546	0.07101	51362972	17624534
lab45	D5_R3	1000	rRNA depletion	FALSE	VAHTS	VAHTS Universal V8 RNA-Seq Library Prep Kit for Illumina	150	2	10	1020	DNBSEQ-T7		E100050550	L1	D5	0.965628	0.474463	0.06696	43520350	15022852
lab45	T1_R1	1000	rRNA depletion	FALSE	VAHTS	VAHTS Universal V8 RNA-Seq Library Prep Kit for Illumina	150	2	10	1060	DNBSEQ-T7		E100050550	L1	T1	0.965492	0.472001	0.07055	56099140	17995232
lab45	T1_R2	1000	rRNA depletion	FALSE	VAHTS	VAHTS Universal V8 RNA-Seq Library Prep Kit for Illumina	150	2	10	980	DNBSEQ-T7		E100050550	L1	T1	0.966573	0.470978	0.06757	49164918	15970432
lab45	T1_R3	1000	rRNA depletion	FALSE	VAHTS	VAHTS Universal V8 RNA-Seq Library Prep Kit for Illumina	150	2	10	1020	DNBSEQ-T7		E100050550	L1	T1	0.965466	0.467883	0.06215	50801520	16322770
lab45	T2_R1	1000	rRNA depletion	FALSE	VAHTS	VAHTS Universal V8 RNA-Seq Library Prep Kit for Illumina	150	2	10	1000	DNBSEQ-T7		E100050550	L1	T2	0.965512	0.47205	0.07632	47261290	15666388
lab45	T2_R2	1000	rRNA depletion	FALSE	VAHTS	VAHTS Universal V8 RNA-Seq Library Prep Kit for Illumina	150	2	10	880	DNBSEQ-T7		E100050550	L1	T2	0.965928	0.47074	0.07379	48632374	16112756
lab45	T2_R3	1000	rRNA depletion	FALSE	VAHTS	VAHTS Universal V8 RNA-Seq Library Prep Kit for Illumina	150	2	10	1120	DNBSEQ-T7		E100050550	L1	T2	0.964327	0.473516	0.07455	40611414	13471266
lab45	D6_R1	1000	rRNA depletion	FALSE	VAHTS	VAHTS Universal V8 RNA-Seq Library Prep Kit for Illumina	150	2	10	900	DNBSEQ-T7		E100050550	L1	D6	0.966099	0.477214	0.08785	51425742	17439618
lab45	D6_R2	1000	rRNA depletion	FALSE	VAHTS	VAHTS Universal V8 RNA-Seq Library Prep Kit for Illumina	150	2	10	1100	DNBSEQ-T7		E100050550	L1	D6	0.96605	0.47981	0.10036	60264420	21067260
lab45	D6_R3	1000	rRNA depletion	FALSE	VAHTS	VAHTS Universal V8 RNA-Seq Library Prep Kit for Illumina	150	2	10	920	DNBSEQ-T7		E100050550	L1	D6	0.96529	0.48436	0.09188	45229976	15145860
